# Mutations in ASH1L cause a neurodevelopmental disorder with sex differences in epilepsy and autism

**DOI:** 10.1101/2025.02.21.639570

**Authors:** Carin M. Papendorp, Elizabeth Nolan, Haruki Higashimori, Megha Jhanji, Luis Goicouria, Cosmo A. Pieplow, Kirsten Whitley, Steven Defreitas, Jennifer Elacio, Duyu Nie, Brian Kavanaugh, Carrie R. Best, Sofia B. Lizarraga, Judy S. Liu

## Abstract

To understand brain phenotypes associated with ASH1L, we performed both studies in mouse models and clinical phenotyping of human subjects. We found in mice that ASH1L mutations result in seizures, microcephaly, and also less complex dendritic morphology. When we analyzed human subjects based for epilepsy, intellectual disability, and ASD, we found sex differences in epilepsy and autism, with epilepsy predominantly in female and ASD in male subjects. To understand the cellular and molecular mechanisms of the sex-difference, we performed whole cell patch clamp electrophysiology in mice and found hyperexcitability in female compared with male hippocampal CA1 neurons. We report the identification of sex-specific transcriptomic signatures resulting from ASH1L haploinsufficiency. Differentially expressed genes in female mice showed distinct association with epileptic encephalopathy, postnatal microcephaly and autistic behaviors. Thus, the role of ASH1L in specific circuits may be sex-dependent leading to sexual dimorphic effects from disruption of this gene.

## Supplementary material for "Mutations in ASH1L cause a neurodevelopmental disorder with sex differences in epilepsy and autism": RNAsequencing (part 1 of 3)

### Sheet: Table-S2-DEGs
Het-F vs. WT-F				Het-M vs. WT-M				Het-F vs. Het-M				WT-F vs. WT-M
Gene	logFC	FDR		Gene	logFC	FDR		Gene	logFC	FDR		Gene	logFC	FDR
5730507C01Rik	0.64154	0.0296458		1110038F14Rik	-0.428037	0.029714		0610030E20Rik	0.471276	0.0374969		2010315B03Rik	0.552137	0.016709
9430038I01Rik	0.837234	0.0201956		2010315B03Rik	0.705395	0.00298091		2210418O10Rik	0.575647	0.00138278		2210418O10Rik	0.603635	0.000928748
AI837181	0.486645	0.0113662		4931406C07Rik	0.312248	0.0475039		2700049A03Rik	0.44813	0.00406112		2410004P03Rik	1.17116	0.0381974
Adam1a	0.753035	0.0300441		4932438H23Rik	0.863757	0.0479054		4933427D14Rik	0.529433	0.0122936		4931406C07Rik	0.328453	0.0362553
Adat2	0.356649	0.0385917		Abhd14b	0.475861	0.0428474		5730507C01Rik	0.874606	0.00376407		4933434E20Rik	0.443744	0.0218033
Aldh1a3	-0.653017	0.0348122		Adamts14	0.693533	0.0419041		9430038I01Rik	0.981446	0.00707456		9930111J21Rik2	0.508389	0.0203243
Amn	0.797774	0.04109		Ak4	0.906758	0.0357909		9930111J21Rik2	0.640393	0.00422173		A730008H23Rik	0.342011	0.037723
Aoc2	0.461145	0.0153808		Anln	0.36309	0.0409972		AI837181	0.391699	0.041814		ATP6	-0.533162	0.00908212
Apol8	-0.478648	0.00880158		Atp6v0e	0.487397	0.022119		ATP6	-0.488527	0.0161746		Aamdc	-0.42417	0.0172489
Arhgap21	0.308737	0.035951		Atpaf2	0.402629	0.0160152		ATP8	-0.416407	0.0391862		Abhd14b	0.533819	0.0223581
Arl10	-0.423551	0.0161954		Atxn7l2	-0.36951	0.0443683		Abcc5	0.349098	0.0148354		Acadsb	0.680482	0.00274052
Arnt	0.441832	0.0181691		B3glct	0.518345	0.0125106		Abhd18	0.472121	0.0248243		Acer3	0.453711	0.0277996
Asb18	0.592322	0.0288246		Bbs9	0.698759	0.0057337		Abhd4	-0.318574	0.015922		Adam28	0.942687	0.0237203
Ascc2	0.347891	0.0400537		Bicc1	0.58912	0.0266438		Abraxas1	1.32586	0.0405754		Adam4	1.46835	0.00461705
Atg4d	0.650658	0.0188697		Cavin2	0.769199	0.0197911		Acadsb	0.754552	0.00118869		Adamts14	0.749497	0.0271969
Brd7	0.301513	0.001975		Ccdc103	0.515872	0.0362185		Acer3	0.649809	0.00235607		Adgrg2	0.601111	0.0315829
Catspere2	0.90517	0.0243146		Cct8	0.33726	0.0479208		Acox1	-0.490136	0.002905		Aifm2	0.436261	0.0476999
Cbln3	-0.746308	0.0470954		Cd180	-0.590696	0.020592		Acsf2	0.611419	0.00397519		Akap17b	0.445858	0.0225165
Cd40	0.929337	0.000191287		Cd40	0.440653	0.047226		Actn4	-0.319383	0.0407919		Aldh1a3	0.644261	0.0374952
Cdon	0.301972	0.0465378		Cdk4	-0.507606	0.0256182		Adam1a	0.84272	0.0152108		Alkbh8	0.327429	0.0221118
Cep164	0.447718	0.0361134		Cdkn1a	0.650003	0.0144312		Adam28	1.01846	0.0146984		Anapc10	0.405641	0.00693165
Cep78	0.611779	0.0349251		Cgrrf1	0.439178	0.0258179		Adam4	1.33947	0.00890745		Ap1s3	1.61997	0.00426183
Chmp4b	-0.306588	0.00415063		Chuk	0.535319	0.0172462		Adamts17	1.08923	0.0103109		Apex2	1.44322	0.000117165
Col9a1	0.716134	0.0181154		Cklf	0.603005	0.00396093		Adat1	0.772664	0.00554418		Arrdc1	0.703836	0.0138023
Cplane1	0.317661	0.0346194		Coq3	0.42533	0.0435393		Adgrb3	0.351596	0.00592262		Aspn	-0.673418	0.0413815
Ctns	0.32634	0.00146615		Cox7b	0.461122	0.0188725		Afap1	0.563978	0.0143091		Atp5mg	0.406704	0.0107253
Cutc	0.460361	0.0183195		Csmd3	0.384511	0.0122727		Afap1l1	-0.548019	0.00227894		B3gnt2	-0.851699	0.00851717
Ddi2	0.304885	0.0243225		Ctbp2	0.511052	0.0470025		Aff1	0.708964	0.00689723		Bag3	-0.603455	0.0443215
Diablo	0.324421	0.0236793		Dcakd	-0.470477	0.0304072		Ago3	0.444519	0.00151619		Bcas2	-0.399502	0.0111989
Dnajc2	-0.362923	0.0111895		Dchs2	0.743839	0.0393417		Ago4	0.345594	0.0181992		Bcl6	-0.661894	0.0177583
Dnmt3b	0.57776	0.00914875		Dclre1c	0.427106	0.047977		Anapc10	0.379237	0.0110248		Bmal1	-0.385215	0.02753
Dse	0.600383	0.00959947		Dcun1d3	0.325641	0.0477662		Ank3	0.347894	0.0272866		Brix1	-0.449571	0.0457931
Dynlt1b	-0.376659	0.0176871		Dennd4c	0.339944	0.0310588		Ankra2	-0.333597	0.00837327		Cacna1b	0.630118	0.0449745
Ece2	-0.38077	0.0423711		Dll3	-0.480268	0.0365949		Ankrd10	0.432766	0.0239145		Cacna1d	0.512622	0.004031
Eif5b	-0.406439	0.0111094		Dnah12	1.22396	0.0257518		Anln	-0.376163	0.0337904		Cacul1	0.30253	0.0144645
Fam20a	0.500932	0.0177493		Dnah7a	0.677123	0.0315856		Aoc2	0.478844	0.0120417		Cage1	0.626085	0.0261977
Fam228a	0.410643	0.0383476		Dnah7b	0.947474	0.0495104		Ap1s3	1.84974	0.00150448		Camk2n2	0.819279	0.0337216
Fam76b	0.440336	0.0057279		Dnajc10	0.373645	0.0495381		Apex2	1.33044	0.000250978		Capn10	0.330612	0.0080092
Fam83d	-0.607479	0.0191707		Draxin	-0.814378	0.0324729		Arfgef3	0.371373	0.0381274		Car8	0.833632	0.0449248
Fbn2	0.548765	0.0433088		Ecpas	0.346299	0.00155893		Arhgap21	0.359353	0.0145179		Catspere2	0.82482	0.0410761
Fbxl9	0.540441	0.0488099		Efna1	0.497242	0.0209013		Arhgef2	0.555475	0.0383804		Ccdc103	0.556865	0.0233647
Flnb	0.457053	0.0056583		Egfl6	-0.627375	0.0264854		Arnt	0.399776	0.0328285		Ccdc138	0.608572	0.0365983
Fndc3a	0.392231	0.0495712		Emid1	-0.533162	0.0493693		Asb18	0.912698	0.00137173		Ccdc34	-0.569934	0.0344533
Focad	0.332208	0.0285214		Ergic3	0.384162	0.038715		Ascc2	0.424713	0.0121052		Ccdc50	0.382665	0.00511564
G2e3	0.309399	0.0469443		Fam118a	0.34063	0.0321887		Asxl3	0.735478	0.00793774		Ccdc57	0.509338	0.0419629
Gabpb2	0.487836	0.00809032		Fbxl9	0.583313	0.0323511		Atad2b	0.315282	0.00156935		Ccdc82	0.528979	0.0215006
Gga2	1.0915	0.000748714		Fbxo22	0.318569	0.027116		Atf7	0.533686	0.00297478		Ccr5	0.569866	0.016281
Gimap6	0.409017	0.0227023		Fhl1	0.347292	0.0325009		Atf7ip	0.699173	0.00224449		Ccser1	0.617529	4.12066e-05
Gimap8	0.66328	0.047384		Foxq1	-0.634394	0.0344404		Atg4d	0.678171	0.0145293		Cd200r3	1.39054	0.000195664
Gm14496	0.785905	0.0118863		Fsd1l	0.466628	0.0310586		Aup1	-1.36529	0.0313064		Cd40	0.6192	0.00566433
Gm1673	-0.480451	0.0232783		Glmn	0.43193	0.049227		Auts2	0.791815	0.0191233		Cd84	0.602344	0.00818194
Gm32742	0.901512	0.0141093		Gm10033	0.397351	0.0229061		B230307C23Rik	0.474372	0.0447442		Cdc40	-0.557544	0.0149179
Gm4841	0.504587	0.0256357		Gtf2b	0.445248	0.0470985		B3gnt9	-0.534517	0.00692887		Cdkn1a	0.622368	0.018984
Gmip	0.373693	0.0240072		Guf1	0.474854	0.0164727		Baz2b	0.440471	0.0229327		Cep295nl	0.848915	0.0038721
Gpr176	-0.326704	0.00117673		Heatr3	0.333799	0.00263878		Bcas2	-0.332848	0.0342312		Cep70	0.536036	0.0117647
Gpr45	-0.389018	0.0294081		Homer2	-0.514261	0.0146198		Bcl11a	0.485417	0.0206367		Ces2b	1.06174	0.00209248
H2-T22	-0.430157	0.0234448		Htr2c	1.7815	0.0425506		Bclaf3	0.45914	0.0222913		Cfap251	1.07468	0.0206256
H3c8	0.538384	0.0129522		Igfbp3	0.925069	0.0296467		Bhlhb9	-0.322141	0.0447576		Cfap91	1.07144	0.0316345
Haus3	0.660888	0.0343356		Ing3	0.479428	0.0293495		Bmal2	0.622996	0.0221105		Chaf1a	-0.794346	0.024239
Hdac8	0.511566	0.0033752		Kbtbd3	0.54361	0.00752942		Boc	0.60182	0.0455172		Chic2	0.683446	0.00550807
Hdx	0.423799	0.0334398		Lancl2	0.365666	0.00928833		Bola1	-0.541497	0.0156976		Chrnb3	0.836849	0.00810515
Hus1	-0.322741	0.0113355		Lipa	0.489859	0.00987441		Brip1	0.959324	0.00654379		Chuk	0.475327	0.0348054
Icam2	-0.476152	0.0233503		Lnx1	0.672607	0.00798564		Brwd1	0.425973	0.00157151		Cklf	0.703752	0.00115761
Ifi35	0.473656	0.0368377		Lrif1	0.529493	0.0338638		Btaf1	0.653386	0.00724325		Cmah	1.40453	0.00854288
Immp2l	0.752237	0.0446045		Mcm9	0.360183	0.0301491		Bves	0.640937	0.010208		Cntn2	-0.472203	0.0050646
Inava	-0.474327	0.0227006		Mdm1	0.596996	0.0326939		C2cd5	0.493189	0.00310181		Colec12	1.17576	0.000497161
Kansl1l	0.629669	0.0039367		Mettl21a	0.46179	0.0136374		C3ar1	0.548856	0.0297788		Coprs	0.542291	0.0374067
Kctd6	0.446917	0.0364613		Mrm1	0.357212	0.0314946		Cabin1	0.513907	0.00474124		Cplane1	0.394428	0.00902291
Kyat3	0.359551	0.0181928		Msantd7	0.436766	0.0328897		Cacna1b	0.847039	0.00727548		Crebzf	0.657218	0.00139507
Lamtor2	0.373405	0.0476582		Mycn	-0.353499	0.0388374		Cacna1d	0.64671	0.000606396		Crmp1	-0.352487	0.0340732
Lrrc2	-0.702156	0.0247987		Ndufb2	0.396146	0.00481029		Cacna1e	0.675502	0.00479767		Crtc1	-0.517447	0.0389818
Lrwd1	-0.580619	0.0311746		Ndufb5	0.337261	0.0461692		Catspere2	1.6058	0.000313103		Crybg3	0.491409	0.0463213
Malsu1	0.373517	0.0306505		Nek1	0.377338	0.0235767		Cavin2	-0.683307	0.0392021		Csf2rb2	1.04809	0.00447998
Map3k2	0.310463	0.0426304		Nfkbia	0.416589	0.0402294		Cbl	0.363597	0.0103992		Csmd3	0.59479	0.000402528
Map3k3	0.40307	0.0310602		Nif3l1	0.310212	0.0217924		Ccdc34	-0.692172	0.0104287		Ctbs	0.549378	0.0251311
Meak7	0.32928	0.00188374		Notch1	-0.341812	0.0401095		Ccdc50	0.381907	0.00519058		Ctla2a	1.1052	0.0194897
Mettl6	0.57723	0.0110776		Nuak2	0.441785	0.0445169		Ccdc57	0.716827	0.00475041		Cxadr	0.647806	0.0252587
Mrpl4	0.420526	0.0263584		Nup35	0.631592	0.00340237		Ccdc82	0.524361	0.0226672		Cxcr2	0.899267	0.0133416
Mrps31	-0.38567	0.00647054		Ogfod3	0.56845	0.0128011		Ccser1	0.505207	0.000280175		Dab1	-0.343854	0.0180388
Msantd2	0.584962	0.0258671		Or1f19	0.679219	0.0497151		Cd200r3	1.52015	8.40092e-05		Dcaf10	0.344455	0.00705524
Msantd7	0.718494	0.000963644		Or1j10	0.705885	0.0241326		Cd300c2	0.549689	0.00611709		Dcaf17	0.418752	0.020363
Myc	0.494047	0.0162466		Ormdl1	0.730325	0.00255378		Cd33	0.562625	0.0341695		Dcakd	-0.484928	0.0255266
Nfam1	-0.527261	0.011547		P2rx5	0.623418	0.0108454		Cd40	1.10788	3.50256e-05		Dchs2	0.983405	0.00685178
Nfatc2	1.26544	0.00759395		Pbdc1	0.334431	0.0486633		Cd80	0.745441	0.0493787		Dclre1c	0.457112	0.0332908
Nfkbid	0.476099	0.00857491		Pet100	0.582985	0.010472		Cd84	0.731781	0.00189421		Dcun1d3	0.359704	0.0276791
Nim1k	-0.318403	0.0195244		Pex13	0.431237	0.00564179		Cdk5rap2	0.454736	0.0227233		Ddx3x	0.383691	0.00507907
Nrbf2	0.374791	0.0170299		Pex2	0.462402	0.0414064		Cdk6	0.739786	0.00780773		Dennd4c	0.353504	0.0247671
Nsun7	0.680967	0.0108992		Pi15	0.753424	0.0239529		Cdon	0.36054	0.0167786		Dlgap1	-0.416176	0.00256541
Nudt22	0.559679	0.0239609		Pias3	0.576508	0.00612774		Celf1	0.343091	0.0140982		Dlx6	1.1338	0.0256926
Nxf1	0.315008	0.0271469		Pibf1	0.417259	0.0344642		Celf2	0.497773	0.00133069		Dmpk	1.16879	0.0455679
Oard1	-0.538179	0.00611823		Piezo1	0.71421	0.0259294		Celsr3	0.618545	0.0116801		Dmtf1l	1.66245	0.0129697
Or1f19	0.784098	0.0223344		Pin4	-0.367552	0.0117137		Cenpw	0.787867	0.00622753		Dnah10	1.00878	0.0294216
Or1n1	0.708716	0.0231295		Pkig	-0.403669	0.0130591		Cep192	0.734604	0.00492481		Dnah12	1.45499	0.00852073
Or2d2	0.787521	0.0490317		Pkn2	0.421866	0.0378377		Cep295	0.415547	0.00248341		Dnah7a	0.717355	0.0225655
Or4g17	0.652962	0.0105544		Ppm1f	0.406336	0.0181006		Cep295nl	0.592613	0.0398476		Dnah7b	1.07988	0.0239921
Or52k2	0.615828	0.0110087		Pygm	0.429225	0.0498863		Cep70	0.561493	0.00859182		Dnah7c	1.18661	0.0323569
Or52n2b	0.657846	0.00890617		Pyroxd1	0.428615	0.0367087		Cep85l	0.483848	0.0287304		Dnhd1	1.12355	0.0131937
Or52p1	0.561086	0.010308		Rab40c	-0.363438	0.0436899		Ces2b	1.27447	0.000446219		Dock6	0.512125	0.041386
Or5l13	0.741762	0.0435993		Rara	-0.506391	0.0481244		Cetn3	-0.626526	0.0386312		Dusp11	0.556968	0.0104695
Or5m11	0.878722	0.0434118		Rbbp8	0.823178	0.00738579		Cfap298	-0.411561	0.0301246		Dynlt1b	0.462506	0.0043183
Or6c1	0.872762	0.0274702		Rgs22	0.950813	0.0383365		Cfap36	-0.380772	0.000756373		Ecpas	0.394755	0.000510936
Or6c5	0.691619	0.0395874		Rmc1	0.335305	0.0208571		Cfp	0.79911	0.0263494		Edem1	0.30498	0.011957
Or8b1c	0.926485	0.00500705		Rnaseh1	0.416446	0.037895		Chd9	0.331063	0.00111816		Efcc1	0.465577	0.019044
Or8b50	0.645092	0.0474073		Rnf138rt1	0.498132	0.0310018		Chic2	0.645156	0.00830036		Eif2ak2	0.51289	0.00124583
Osgin2	-0.646754	0.0222886		Rnf170	0.347063	0.0495427		Chmp4b	-0.334781	0.0020994		Eif2s3x	0.539438	6.8618e-05
Pcdhgb7	0.447968	0.012491		Rpl18a	-0.554236	0.0453736		Chrna3	0.925929	0.0497918		Eif4a1	-0.365267	0.025926
Pcdhgc4	-1.1887	0.0494027		Rpl39	0.799313	0.037185		Chrnb3	0.866085	0.00635922		Eif4e2	0.473413	0.0162783
Pde7a	0.422531	0.0305892		Rps6ka6	0.655789	0.013409		Chst15	0.438964	0.0401291		Epb41l4b	0.778003	0.00610287
Phf20l1	0.322771	0.0159969		Rxfp3	0.875996	0.0225458		Cmah	1.82887	0.00112715		Ern1	0.419924	0.0350024
Pi4k2b	-0.775163	0.0202717		Scn9a	0.745442	0.0359246		Cnksr2	0.419822	0.0137007		Fam228a	0.53396	0.00745184
Pias2	0.342046	0.0103692		Sdc1	0.775747	0.0262277		Col11a1	1.07886	0.0204514		Fbxl9	0.859016	0.00233261
Piga	-0.628782	0.0243264		Selenok	-0.360231	0.0476726		Col15a1	0.879145	0.0405701		Fbxo22	0.453879	0.00237348
Pigc	0.389564	0.0163629		Sgk1	0.622596	0.0311044		Col6a3	1.04137	0.0174492		Fbxo3	0.329197	0.0179794
Pigv	0.454678	0.0169633		Shq1	0.481711	0.0156996		Colec12	1.27861	0.000232909		Fbxo34	-0.351591	0.0238442
Plekhj1	0.62076	0.0364228		Sik1	0.392581	0.0418109		Coro7	0.759986	0.0390648		Fcgr2b	0.999985	0.0136113
Prc1	0.754997	0.0293448		Six4	0.833428	0.0259179		Cpeb4	0.447589	0.00766191		Fdx1	0.376571	0.0282833
Prmt9	-0.521847	0.00664513		Slc16a6	0.483328	0.04563		Cplane1	0.493552	0.00167227		Fech	0.355356	0.00636065
Prpf4b	0.401672	0.0165699		Slc35a3	0.513066	0.00154875		Cpsf6	0.378128	0.00744158		Fgf14	0.302972	0.0274572
Pxn	0.60912	0.0281987		Slc35b1	0.690001	0.0329048		Crebzf	0.387772	0.0489725		Fhl1	0.510523	0.00238139
Rab12	-0.330028	0.00464912		Slc38a6	0.629435	0.0486284		Csf2rb2	0.865088	0.0167686		Flnb	0.522846	0.00202451
Rbm12b1	0.489243	0.00796251		Slc5a6	0.511123	0.0444916		Csmd1	0.500243	0.00958845		Flvcr1	0.37247	0.0125008
Rhou	-0.347392	0.033511		Slc7a6	0.563423	0.0363191		Csmd2	0.640704	0.0156541		Fmo1	0.845549	0.00265324
Rnpc3	0.589384	0.0353923		Slx4ip	0.971462	0.0220967		Csmd3	0.407535	0.0082783		Frem3	0.671373	0.0385114
Rpl18a	-0.589581	0.0324362		Smad6	0.46737	0.00522412		Cspp1	0.679004	0.00896897		Frmd3	0.824152	0.0174724
Serpinf1	-0.765473	0.0310688		Smyd3	0.383506	0.0363666		Cstf3	0.604317	0.0185009		Frrs1	0.845119	0.0241727
Shkbp1	0.824499	0.0313877		Socs2	1.01805	0.0180433		Ctla2a	0.952673	0.0454088		Fubp1	0.353131	0.0175682
Slc13a5	-0.60713	0.0427292		Spata33	0.520305	0.0243451		Ctns	0.332854	0.00124492		Fxyd5	0.659342	0.0272952
Slc35g1	0.507148	0.0228894		Stac	-0.948956	0.00543511		Cxcr2	1.40077	0.000423868		Fyb	-0.5823	0.00370554
Smarca2	-0.305816	0.0486411		Stpg1	-0.596415	0.0360799		Dcaf17	0.401662	0.0261253		Fyco1	0.694967	0.0103601
Smim26	-0.40372	0.0425052		Syngap1	-0.346332	0.0487332		Dclk2	0.412166	0.0452199		Fzd10	0.717798	0.0348997
Sncaip	0.81638	0.00981666		Tceal1	0.364227	0.0472365		Ddi2	0.31014	0.0219597		Gdpd2	0.519999	0.0489995
Snx24	0.446725	0.00283423		Tctn3	0.538291	0.0196511		Ddx17	0.437801	0.0103974		Ggps1	0.313011	0.0242345
Socs4	0.365221	0.023279		Tfr2	0.771399	0.00278059		Dhtkd1	0.690334	0.00240401		Gimap6	-0.377232	0.0361442
Stradb	-0.699998	0.0255576		Thada	0.366705	0.039759		Dhx36	0.431849	0.0351913		Git1	-0.549742	0.0370762
Svbp	0.57066	0.0488032		Thbs4	-0.853349	0.0343373		Dicer1	0.514289	0.0222427		Gja6	1.01282	0.00253188
Swt1	0.496184	0.00930282		Tmem131	-0.377012	0.0457198		Dlgap2	0.372541	0.0308715		Glra3	1.16512	0.0496376
Taf13	-0.871797	0.0065432		Tmem191	-0.516328	0.0470314		Dlx6	1.21482	0.0168851		Gm10033	0.458905	0.00907425
Taf4	0.591087	0.00188492		Tmem200c	0.589652	0.0462009		Dmap1	-0.495097	0.0168718		Gm14496	0.878152	0.00549216
Taldo1	-0.354881	0.0119881		Tmem242	0.339795	0.0385503		Dmtf1l	1.40905	0.0352021		Gm1673	0.502209	0.0177605
Tarbp1	0.386213	0.000491475		Tmem72	1.42302	0.00955078		Dnah9	0.52163	0.033253		Gm21244	1.64058	0.00077002
Tardbp	0.360573	0.038879		Tmppe	0.467459	0.0229703		Dnajc2	-0.30547	0.0323126		Gm3095	1.18665	0.00176653
Tbrg1	-0.549451	0.0143401		Tmx1	0.521066	0.0127475		Dnhd1	1.08643	0.0163733		Gm32742	1.61283	0.000128023
Tmem121	-0.43898	0.0370608		Tmx3	0.431813	0.00737552		Dnmt3b	0.632073	0.00482378		Gm33989	0.388249	0.0422355
Tmem131l	0.403471	0.0208707		Trpc5	-0.391184	0.0422608		Dop1b	0.37589	0.0445499		Gm3739	0.768264	0.0048782
Tnfrsf10b	0.453058	0.0495737		Trpm7	0.304432	0.0153231		Dot1l	0.647347	0.0395212		Gm46430	1.27655	0.0427838
Trpm7	0.412325	0.00168196		Uggt2	0.473283	0.0116082		Dph7	-0.425771	0.048124		Gm4787	0.910409	0.0158294
Trrap	0.562773	0.00605332		Uspl1	0.50555	0.0421897		Dtx3l	0.386434	0.0334174		Gm4841	0.884709	0.000377556
Tsen54	0.712409	0.0160572		Vgll3	2.21405	0.0137383		Dusp11	0.643096	0.00373707		Golt1b	0.337414	0.0488922
Ttc41	0.680888	0.0391362		Zdhhc20	0.306212	0.0111958		Egfl6	0.609673	0.0312228		Gpr21	0.91916	0.00405761
Ttll4	0.560361	0.017636		Zfp14	0.352275	0.00102698		Eif2ak2	0.524967	0.00102493		Gpr52	0.898516	0.0378343
Ube2v1	-0.365559	0.0380972		Zfp30	0.357654	0.049143		Eif2s2	-0.340609	0.0339331		Gpr75	-0.358113	0.0346804
Uqcrc1	-0.343389	0.0129628		Zfp503	0.560521	0.0268607		Eif2s3x	0.411157	0.0008306		Gprin2	0.512382	0.037905
Vmn1r197	0.749602	0.0362661		Zfp52	0.669806	0.00550198		Eif4ebp2	0.363886	0.0361737		Grik2	0.333776	0.00284978
Vmn1r46	0.788259	0.00993249		Zfp655	0.308215	0.0191361		Eml5	0.751578	0.01534		Grk4	1.18577	0.00217
Vmn1r6	0.816072	0.028661		Zfp868	0.303977	0.0325828		Eml6	0.578706	0.00115184		Grm7	0.50103	0.00164203
Vmn2r20	0.974736	0.0147313		Zfp945	0.440473	0.0195694		Ep400	0.400586	0.0116487		Gstm7	-0.598024	0.0231589
Vmn2r26	0.671569	0.0332174		Zfp948	0.357861	0.0396731		Epb41l4b	0.618726	0.0271233		Gxylt1	0.320412	0.040948
Vsig10	0.744418	0.00949405						Epha6	0.610261	0.0379675		H1f3	-0.443471	0.0367318
Wdfy1	0.361282	0.0463548						Erc1	0.4054	0.002375		H2-T27	0.661699	0.00242058
Wdr33	0.345867	0.0212952						Erh	-0.544526	0.00407291		Hapstr1	0.306546	0.0144938
Wdr46	0.577236	0.0111207						Erich5	0.517183	0.0231325		Hdx	0.523686	0.00893596
Wdr70	0.387666	0.0169279						Ermp1	0.64981	0.0456695		Hes7	0.906324	0.00768062
Zbtb37	0.459755	0.00226585						Etv3	-0.314029	0.0124379		Hhipl1	0.435933	0.0271955
Zcchc7	0.650594	0.0353832						Ezhip	1.15702	0.00145907		Hmmr	0.712634	0.0127888
Zfc3h1	0.354387	0.0202085						Fabp5	-0.423103	0.0308354		Hmox1	-0.608727	0.0480669
Zfp1001	0.551309	0.010562						Fam107a	-0.319703	0.00300971		Hnrnpd	0.50746	0.0237311
Zfp113	0.438865	0.0224423						Fam135b	0.317587	0.00788344		Hnrnpr	0.317078	0.0181685
Zfp26	0.448061	0.0230387						Fam13c	-0.340933	0.010591		Hnrnpu	0.364017	0.0126324
Zfp473	0.758387	0.0168075						Fam149b	0.421521	0.0402481		Hook1	0.454582	0.0205263
Zfp660	0.532617	0.0231102						Fam228a	1.05	1.99124e-05		Hook2	0.54174	0.027222
Zfp677	0.528081	0.034495						Fam228b	0.846383	0.0132421		Hsd3b2	1.19763	0.00561008
Zfp85	-0.359152	0.0494971						Fam53a	0.369185	0.0122799		Htr1a	-0.33184	0.022732
Zfp943	0.386045	0.00836066						Fam76b	0.432868	0.00647864		Ice2	0.461884	0.0215422
Zfyve27	0.305517	0.00768096						Fam83d	-0.779981	0.00339894		Il7r	0.585742	0.02028
Zkscan3	0.4868	0.0122122						Fat3	0.452483	0.0454498		Iqcj	0.797121	0.0363742
Zmym6	0.401281	0.0200822						Fbrs	0.780227	0.039983		Kcnj16	0.930368	0.00572034
								Fbxl12	0.711336	0.00476116		Kcnk10	0.329294	0.0311456
								Fbxl9	0.816144	0.00347349		Kcnk9	0.810379	0.00650894
								Fcgr2b	1.43875	0.000871613		Kctd13	-0.386442	0.00967912
								Fech	0.373901	0.00438459		Kdm5c	0.320046	0.000563057
								Fem1al	1.29483	0.00110426		Kdm5d	-2.44995	3.44029e-05
								Fhip2b	0.765992	0.0104962		Kdm6a	0.707383	0.0253359
								Fignl1	0.543865	0.0210931		Klhl4	0.585882	0.0159928
								Flnb	0.66533	0.000253451		Lacc1	0.488421	0.0309983
								Flvcr1	0.377939	0.0113504		Larp1b	0.35254	0.0404751
								Fmo1	0.70881	0.00966239		Lca5	0.762083	0.00927194
								Fndc1	0.894766	0.0220149		Lcat	-0.502121	0.0224549
								Fndc3a	0.445056	0.0246695		Lgr6	0.832835	0.00783
								Focad	0.513346	0.00131967		Lhcgr	0.835104	0.0288077
								Fryl	0.465053	0.0239518		Lig4	0.321628	0.0490118
								Ftsj3	-0.32984	0.00324227		Lman1	0.302644	0.0451711
								Fxyd5	0.746391	0.0126736		Lnx1	0.713068	0.00525994
								Fyco1	0.999602	0.000612098		Lnx2	0.375199	0.0499519
								Gabpb2	0.746436	0.000254435		Lpar2	0.591826	0.0402298
								Gal3st3	0.391495	0.0492959		Lrig1	0.541502	0.0162693
								Gapdh	-0.325024	0.00367464		Lrrc3	0.651032	0.0433131
								Gcsh	-0.352218	0.0448174		Lrrc3b	0.471511	0.0327649
								Gfus	-0.361644	0.0136224		Lrrc75b	0.723853	0.0263156
								Gga2	0.83491	0.00626095		Macc1	1.40834	0.00171578
								Gimap8	1.29809	0.00038149		Mad1l1	-0.428286	0.031819
								Gja4	-0.662738	0.00423196		Mafg	0.330403	0.0260862
								Gja6	0.739598	0.0225224		Map3k14	0.519388	0.0327145
								Gm10654	0.996963	0.0426077		Mdm1	0.560646	0.0459485
								Gm14410	0.535975	0.00289611		Mdm4	0.360641	0.0223849
								Gm14496	1.11339	0.0008338		Memo1	0.461901	0.0358648
								Gm21244	1.39371	0.0029298		Mettl6	0.790453	0.00101726
								Gm3095	1.59122	0.000132759		Mfsd11	0.586132	0.0346442
								Gm3264	0.644409	0.0124643		Mief2	0.382386	0.0345911
								Gm32742	1.85587	3.25532e-05		Miga1	0.367658	0.0359833
								Gm33989	0.478286	0.0121749		Morn2	0.469044	0.0153964
								Gm3696	-0.944132	0.0120951		Mrgpre	0.781151	0.0244904
								Gm4787	0.867551	0.021354		Mrpl42	-0.51918	0.0352743
								Gm4841	1.62712	8.07456e-07		Msantd1	0.340201	0.0157436
								Gm50470	0.973494	0.0309363		Mtf2	0.662561	0.0134253
								Gm54215	1.08859	0.00612246		Mylk4	1.20734	0.00757953
								Gm7694	0.565196	0.0405943		Myom1	0.645373	0.00850278
								Gmip	0.520947	0.00239337		ND1	-0.348455	0.0333493
								Gpr21	0.972467	0.00263205		Naa50	0.491346	0.0104549
								Grem1	1.06676	0.0222405		Nadk2	0.469439	0.0343765
								Grik2	0.405994	0.000561231		Nat10	-0.371888	0.0279805
								Grin2b	0.377061	0.0300927		Ncapd3	0.370217	0.0248425
								Grk4	1.1372	0.00301367		Ndufb2	0.519311	0.000533169
								Grm7	0.411718	0.00731735		Nek1	0.593238	0.000868048
								Gsk3b	0.516478	0.0450875		Nfam1	0.596692	0.0048454
								Gxylt2	0.700205	0.0103389		Nktr	0.492184	0.0113916
								H2-Q4	0.778361	0.0478482		Nom1	0.414603	0.0134126
								H2-T27	0.807936	0.000451341		Nopchap1	1.35588	0.000419233
								H2ac7	0.422247	0.0376893		Nphp3	0.640872	0.0462263
								Haus6	0.417193	0.0334306		Nrg3	0.360569	0.00936476
								Haus8	-0.545995	0.0368934		Nsmce2	0.346776	0.0311819
								Hdx	0.582351	0.00416396		Nudcd1	0.54382	0.00603835
								Heatr6	0.608743	0.00937863		Nup35	0.512747	0.014776
								Helz	0.325258	0.021495		Nup98	0.357594	0.0141722
								Herc1	0.362543	0.0332576		Nvl	0.419462	0.0176171
								Hes7	1.36619	0.000272558		Oard1	0.445174	0.021522
								Hmmr	0.804761	0.00551258		Oprk1	1.02942	0.0205979
								Hnrnpa0	0.539129	0.019109		Oprm1	0.656859	0.0345381
								Hnrnpr	0.417239	0.00262791		Or10ab5	1.57485	0.000111705
								Hnrnpu	0.407045	0.00584126		Or10ag59	1.15309	0.000770942
								Homer2	0.514932	0.0144977		Or10d1b	1.02645	0.0132736
								Hsd3b2	1.16683	0.00676628		Or10g6	1.29248	0.00152732
								Ift74	-0.430553	0.0260961		Or10h28	2.11735	4.19919e-05
								Ift80	-0.867477	0.00462002		Or10h5	1.30425	0.00280493
								Igf1r	0.464618	0.0168083		Or12e8	0.884851	0.0110332
								Il18bp	1.02596	0.0227736		Or13a17	1.55189	0.00412511
								Il1rap	0.546497	0.0153938		Or13a18	1.09229	0.00694685
								Il2ra	1.05684	0.00555215		Or13a25	1.31245	0.000468312
								Impg2	0.727559	0.0351231		Or1ab2	1.48298	0.00297148
								Ing3	-0.579389	0.00888624		Or1e33	1.36593	0.00484729
								Inhba	1.33864	0.0159991		Or1f19	1.33125	0.000409244
								Ino80d	0.440762	8.41258e-05		Or1j10	1.50948	5.26871e-05
								Insr	0.310643	0.0491471		Or1j15	1.8967	0.000299538
								Ints6	0.330702	0.00892518		Or1l4	1.64103	0.000559449
								Iqcc	0.508647	0.029682		Or1n1	0.952758	0.00302746
								Iqcj	0.973422	0.0107368		Or1o1	0.995805	0.0461535
								Iqsec3	0.565386	0.0108334		Or2d2	1.69212	0.000172004
								Jakmip3	0.469234	0.0116312		Or4a74	1.71541	0.0002365
								Kansl1l	0.464232	0.0297886		Or4c115	1.22525	0.000671651
								Kcnb2	0.427981	0.0180725		Or4f14b	1.70927	0.000123915
								Kcnj6	0.868243	0.0167468		Or4f6	0.677928	0.0487833
								Kcnk9	0.651692	0.0267852		Or4g17	0.643638	0.0116202
								Kcnq3	0.443615	0.0100032		Or4k35	1.08922	0.0219832
								Kctd16	0.670489	0.00170548		Or4q3	1.8006	3.02577e-05
								Kctd6	0.728738	0.00121349		Or4x6	1.3513	0.00189719
								Kdm5c	0.395144	8.01245e-05		Or51ab3	1.93731	0.000389231
								Kdm5d	-2.35797	5.02898e-05		Or51k1	1.54536	0.00180094
								Kdm6b	0.875343	0.00334714		Or51q1	1.67207	0.00084991
								Khdrbs2	0.625416	0.0291729		Or51s1	1.28895	0.0132217
								Kifc5b	0.696211	0.034089		Or51v8	0.655607	0.016726
								Kmt2a	0.806094	0.00346399		Or52a20	2.09424	0.00149875
								Kmt2c	0.541544	0.0192711		Or52d13	1.98593	0.00302775
								Kmt2d	0.868249	0.0240461		Or52k2	0.575988	0.0169936
								Krba1	0.339069	0.0237946		Or52n2b	0.631618	0.0117255
								Ksr2	0.582289	0.0342675		Or52p1	0.580769	0.00813779
								LOC118567373	1.26836	0.0201033		Or5ac22	1.512	0.000139332
								Lancl2	-0.336307	0.0161275		Or5d39	0.851241	0.00974415
								Larp7	-0.492945	0.00681459		Or5d43	0.851029	0.00281383
								Lca5	0.593103	0.0426009		Or5l13	1.2697	0.00106669
								Ldlrad3	0.557808	0.0336815		Or5m11	1.25569	0.00444801
								Leng8	1.00284	0.0410244		Or5p56	1.15898	0.000952973
								Lhcgr	0.843468	0.0271955		Or6c1	0.965186	0.0148535
								Lpp	0.494829	0.00629212		Or6c205	0.935357	0.0188048
								Lrch3	0.33985	0.0123402		Or6c208	1.46368	0.000521804
								Lrig2	0.301958	0.00424756		Or6c5	1.2599	0.000533779
								Lrp1b	0.504161	0.0145542		Or6c8	1.2261	0.00220387
								Lrrc7	0.451465	0.00650439		Or6k2	1.03189	0.0314481
								Lrrn4cl	0.701874	0.0461508		Or6x1	1.17497	0.000160419
								Lsm14a	0.333787	0.0356976		Or6z3	1.41063	0.0018723
								Macc1	1.30101	0.00321206		Or7e168	0.903474	0.0324289
								Macf1	0.342349	0.0112232		Or8b1b	0.477478	0.00168224
								Mafg	0.358811	0.015763		Or8b1c	0.838655	0.0101203
								Magi2	0.740603	0.00658799		Or8b50	1.2147	0.000538295
								Map3k2	0.36535	0.0165484		Or8c15	1.16476	0.00291268
								Map3k20	0.395046	0.0037601		Or9m1b	0.715763	0.026898
								Marchf11	0.856387	0.00643739		Orc4	0.484994	0.0229565
								Mbd6	1.23248	0.0101382		P2rx5	0.56626	0.0200994
								Mdm4	0.379975	0.0162164		Pabir1	0.521664	0.0151091
								Mdn1	0.496716	0.00436984		Paf1	-0.386841	0.0412939
								Meak7	0.307992	0.00318991		Pan3	0.580451	0.022567
								Med24	-0.398016	0.0218357		Pank1	0.354002	0.00325211
								Mettl6	0.94196	0.000214792		Parvg	-0.656699	0.0381966
								Micos13	-0.487716	0.0372861		Pbdc1	0.479056	0.00513578
								Mknk2	0.373255	0.00449527		Pcdha7	0.584077	0.0294292
								Mlph	1.92448	0.00287721		Pcdha8	1.24462	0.00227976
								Morc2a	0.361279	0.0145009		Pcdhgb5	0.641955	0.0101879
								Morc2b	1.18767	0.000947215		Pde7a	0.392302	0.045859
								Mrpl11	-0.3408	0.014351		Pex13	0.304672	0.0488919
								Mrpl50	-0.320404	0.0411626		Pfn1	-0.505295	0.00573041
								Mrps11	-0.402595	0.0186654		Phka2	0.39033	0.030953
								Mrps31	-0.722126	2.67276e-05		Phtf1	-0.607511	0.019112
								Msantd1	0.429109	0.00306006		Pi15	0.945848	0.0052963
								Msantd2	0.772762	0.00399636		Pid1	0.652322	0.000717097
								Msantd7	0.652848	0.00212132		Pik3r5	1.00858	0.0303334
								Mtrf1	-0.449087	0.0416323		Pin4	-0.307867	0.0345018
								Mybl2	0.646867	0.0438596		Pip4p1	0.34867	0.00446968
								Mycbp2	0.337961	0.0497219		Pip5k1b	-0.471739	0.0335757
								Myh15	-0.396795	0.0256064		Pkd1	0.435358	0.0322048
								Myl9	-0.650271	0.0248273		Pla2g4e	0.41313	0.0172866
								Mylk4	1.56706	0.00100213		Pnkd	-0.441001	0.0156906
								Myo9b	0.545278	0.0258683		Pnpla1	0.705945	0.048511
								N4bp2l2	0.315434	0.049459		Ppcdc	0.736297	0.0366483
								ND1	-0.412969	0.0118103		Ppm1b	0.435181	0.0202108
								ND3	-0.499742	0.0327927		Ppp4r1	0.311237	0.0296842
								Nav1	0.722336	0.00905239		Prdx6	-0.580625	0.0384737
								Nav2	1.04992	0.00310432		Prl8a1	0.763099	0.0327363
								Nbea	0.48818	0.00837445		Prom1	-0.350884	0.0458693
								Ncapd3	0.421449	0.0109762		Prpf39	0.741917	0.0136002
								Ncoa3	0.363102	0.00538327		Prpf4b	0.456494	0.00703169
								Ncoa6	0.470294	0.0191378		Psg16	1.06114	0.0144173
								Nedd4l	0.623518	0.0207906		Psmb11	1.35492	0.00728312
								Nek7	-0.348045	0.0375977		Psme4	0.310845	0.0202877
								Nfatc2ip	0.525457	0.0353966		Ptpn7	0.672815	0.0110916
								Nfkbia	-0.605369	0.00352027		Rab12	0.326156	0.0050723
								Ngdn	-0.448355	0.0488206		Rad1	0.704639	0.00773994
								Nktr	0.571314	0.003949		Rapgef6	0.376748	0.0279105
								Nom1	0.592935	0.000900085		Raph1	0.637167	0.037654
								Nopchap1	1.59738	9.13596e-05		Rarres1	-0.614764	0.0196869
								Nphp4	0.847505	0.0278995		Rasd1	-0.951497	0.0460144
								Nrg3	0.500914	0.000727513		Raver1	-0.420528	0.0339273
								Nrxn3	0.800315	0.00165924		Rbm12b2	0.517488	0.00859471
								Nsun7	0.994377	0.00057285		Rbm26	0.31218	0.0418451
								Ntrk3	0.421035	0.0100074		Rbpms	0.455283	0.0226849
								Nudcd1	0.507383	0.00981409		Rec8	0.740946	0.0128673
								Nudt2	-0.489042	0.0122342		Retreg1	0.357894	0.0358948
								Nup93	0.648606	0.030075		Rgs22	1.02685	0.0247831
								Nup98	0.375956	0.010177		Rhox8	2.02664	0.00195082
								Nvl	0.594571	0.00138802		Rimklb	0.381894	0.0249919
								Ogfod3	-0.517533	0.0230554		Rnd2	0.435913	0.00146603
								Omp	0.863031	0.0126202		Rnf169	0.3338	0.0043978
								Onecut2	0.94698	0.00246143		Rnf170	0.44169	0.0120132
								Or10ab5	1.74155	4.19371e-05		Rpl11	-0.412516	0.0421842
								Or10ag54	1.07221	0.00102135		Rpl18a	-0.815507	0.00380343
								Or10ag59	1.29443	0.000275986		Rps6ka6	0.548737	0.0388365
								Or10al7	1.37939	0.00389013		Rsph3a	-0.578873	0.0453763
								Or10d1b	0.976714	0.0182145		Rtbdn	0.70757	0.00266651
								Or10d5	1.62513	0.000688185		Rundc3a	0.317643	0.030619
								Or10g6	1.538	0.00034029		Runx2	0.963873	0.0194591
								Or10h28	1.66148	0.000415595		Sdhaf2	0.549794	0.0262329
								Or10h5	1.52638	0.000771378		Sec24a	0.485867	0.023576
								Or10s1	0.651582	0.0390649		Sec24b	0.722621	0.0235371
								Or12e8	1.02789	0.00378692		Serac1	0.343472	0.0377517
								Or13a17	1.49152	0.00553127		Sez6l2	-0.315807	0.00799189
								Or13a18	1.33317	0.00150929		Shq1	0.423229	0.0339842
								Or13a25	1.36248	0.000334809		Sik1	0.510076	0.00838193
								Or1ab2	1.64274	0.0013072		Sinhcaf	0.950809	0.00323473
								Or1e33	1.78919	0.000541831		Slc10a2	1.17198	0.00585055
								Or1f19	1.43613	0.000204917		Slc16a6	0.702955	0.00418517
								Or1j10	1.29009	0.000235691		Slc22a5	0.494595	0.0314486
								Or1j15	1.89349	0.000304184		Slc25a27	0.321734	0.045309
								Or1l4	1.84837	0.000190389		Slc25a36	0.489823	0.00298065
								Or1n1	1.57424	3.36777e-05		Slc2a1	-0.434498	0.0301028
								Or1r1	1.00985	0.015403		Slc35a3	0.454169	0.00403879
								Or2ab1	1.16763	0.00260431		Slc37a3	0.306373	0.0298246
								Or2d2	1.83194	8.0756e-05		Slc38a6	1.62511	2.84097e-05
								Or4a74	1.83666	0.000124771		Slc41a3	0.571435	0.0294772
								Or4a77	1.53218	0.0019247		Slc7a6	0.583497	0.0298515
								Or4c115	1.35097	0.000281116		Slc9b2	1.69751	0.000990597
								Or4f14b	1.68586	0.000141212		Slco3a1	0.330334	0.01768
								Or4f6	0.951983	0.00595599		Slfn9	1.16957	0.00351398
								Or4g17	1.23937	4.71239e-05		Slx1b	0.567377	0.00467362
								Or4k35	1.18336	0.013056		Smad6	0.382285	0.0201862
								Or4q3	1.81439	2.80261e-05		Smdt1	-0.378518	0.0367305
								Or4x11	1.33776	0.00217875		Smim26	0.398603	0.0454643
								Or4x6	1.62015	0.000404277		Smyd3	0.470272	0.0104389
								Or51ab3	2.07479	0.000208134		Sncaip	-0.65967	0.0363881
								Or51k1	1.83283	0.000420524		Snx8	0.516777	0.00531074
								Or51q1	1.84346	0.000360472		Socs2	0.862406	0.046599
								Or51s1	1.42325	0.00672226		Spag8	0.744437	0.039059
								Or51v8	0.747229	0.00696308		Spg11	0.341852	0.0173374
								Or52a20	2.60781	0.000219927		Spock1	0.669108	0.0456316
								Or52d13	2.52371	0.000407926		Spopl	0.374982	0.00705931
								Or52h1	0.925558	0.0271522		Spring1	0.312258	0.0184061
								Or52k2	1.14973	5.89758e-05		Stac	-0.870787	0.00995468
								Or52n2b	1.26277	3.2884e-05		Syncrip	0.306868	0.0110805
								Or52p1	1.23094	1.05027e-05		Syt9	1.57527	0.032372
								Or5ac22	1.76209	3.13482e-05		Szt2	0.492295	0.0456496
								Or5d39	1.03019	0.00239232		Tacr1	1.05089	0.0236715
								Or5d43	0.984517	0.000854845		Tarbp1	0.339249	0.00148774
								Or5l13	1.42469	0.000391487		Tbc1d31	-0.933199	0.022887
								Or5m11	1.33826	0.00273628		Tctn3	0.464927	0.0452537
								Or5p52	0.969696	0.0130074		Tead1	0.628387	0.0198778
								Or5p56	1.19417	0.000737662		Tex15	0.82231	0.0402794
								Or6a2	1.42989	0.00341352		Tfr2	0.672043	0.00771875
								Or6c1	1.44276	0.000704913		Thada	0.376955	0.0341873
								Or6c208	1.62197	0.000205835		Thap2	0.384412	0.0204228
								Or6c5	1.6151	5.23299e-05		Thbs4	-1.10638	0.00659738
								Or6c7	1.29419	0.010062		Thoc2l	0.421359	0.0190856
								Or6c8	1.54807	0.000300048		Tmem117	0.341799	0.0457057
								Or6k2	1.64955	0.00114726		Tmem129	1.02336	0.0440432
								Or6x1	1.16226	0.000177638		Tmem17	0.393844	0.0410878
								Or6z3	1.60608	0.000629366		Tmem72	1.93301	0.000904166
								Or7e168	1.03138	0.0146002		Tmx3	0.406081	0.0112416
								Or8b1b	0.322749	0.0262974		Tmx4	0.737168	0.0216862
								Or8b1c	1.67231	2.70827e-05		Tnfrsf10b	0.927008	0.000275891
								Or8b50	1.36649	0.000184876		Tnfrsf13c	0.704394	0.00438398
								Or8c15	1.14264	0.00337658		Top3a	0.424218	0.0248243
								Or9m1b	0.778539	0.016134		Trdmt1	0.357649	0.0182998
								Orc6	-0.460572	0.00770873		Trim65	0.608452	0.016146
								Paf1	-0.408509	0.0305721		Trmt44	0.476938	0.00762146
								Pag1	0.567414	0.00655313		Trnp1	0.456555	0.00388494
								Pan3	0.540701	0.0340186		Ttc14	0.734367	0.0197821
								Papolb	0.782274	0.0381194		Tyms	1.42292	0.00138298
								Pcdh1	0.702331	0.0461342		Ubl7	-0.364166	0.00495987
								Pcdha7	0.613135	0.0221261		Uggt2	0.646015	0.00110902
								Pcdha8	1.64056	0.000210108		Unc13b	0.483503	0.0036597
								Pcdhac1	0.548445	0.02081		Usp2	-0.370093	0.0345245
								Pcdhb14	0.363579	0.0113444		Usp34	0.993516	0.0106127
								Pcdhb15	0.713996	0.00321663		Usp7	-0.509128	0.00164073
								Pcdhb16	0.579925	0.00720671		Uspl1	0.51693	0.0374176
								Pcdhb17	0.485939	0.00805831		Veph1	0.934189	0.0316396
								Pcdhb18	0.501209	0.00570228		Vmn1r13	1.06411	0.0117546
								Pcdhb19	0.340842	0.0318078		Vmn1r18	1.51666	0.000796838
								Pcdhb20	0.325005	0.0381452		Vmn1r183	0.943224	0.00779337
								Pcdhb6	0.729673	0.0136627		Vmn1r197	1.25376	0.00097194
								Pcdhga10	0.367193	0.00205999		Vmn1r201	0.806523	0.0430153
								Pcdhga5	0.480433	0.0092256		Vmn1r203	1.18901	0.0030967
								Pcdhga8	0.433637	0.0452506		Vmn1r206	1.81123	0.00987959
								Pcdhgb7	0.575005	0.0020121		Vmn1r207	1.48912	0.000236168
								Pdcd7	0.487609	0.0275054		Vmn1r209	1.39003	0.000502305
								Pde7a	0.716787	0.000662602		Vmn1r213	1.12571	0.00345841
								Pdf	-0.90567	0.0311607		Vmn1r217	0.8902	0.0226397
								Pfn4	-0.394709	0.043597		Vmn1r224	1.32894	0.0207211
								Phc3	0.303049	0.0290502		Vmn1r229	1.56625	0.00191999
								Phf20l1	0.356803	0.00821344		Vmn1r233	1.02328	0.00271937
								Phlda1	0.572848	0.0311501		Vmn1r26	1.37962	0.0069571
								Pias2	0.484851	0.000695811		Vmn1r46	0.714947	0.0187164
								Pid1	0.622027	0.00107608		Vmn1r60	1.47973	0.0081922
								Piga	-0.896317	0.00204024		Vmn1r72	1.36711	0.00604099
								Pik3r5	1.65368	0.000877334		Vmn1r76	1.51556	0.000138486
								Pitpnb	0.35979	0.0311178		Vmn1r77	1.03057	0.000646989
								Pkd1	0.58991	0.0043977		Vmn1r81	1.31951	0.00277801
								Plpbp	0.603928	0.0200531		Vmn1r87	1.32163	0.00036718
								Pnisr	0.777313	0.0106583		Vmn1r88	1.52154	0.000455623
								Pnpla1	1.16453	0.00171522		Vmn2r1	1.11406	0.00063987
								Podxl	-0.629465	0.0016209		Vmn2r102	1.27976	0.00716317
								Polr2a	0.574897	0.0378994		Vmn2r13	0.902478	0.00476886
								Pomp	0.353752	0.0123437		Vmn2r20	1.18182	0.00382362
								Pomt1	-0.348497	0.033271		Vmn2r24	1.333	0.00580731
								Pop1	0.458351	0.0412518		Vmn2r29	0.834151	0.00281305
								Ppcdc	1.1042	0.00241295		Vmn2r31	0.648021	0.00368824
								Ppm1b	0.390005	0.0380752		Vmn2r53	1.74526	0.000933082
								Ppp1r14b	1.00762	0.0151433		Vmn2r56	0.924086	0.0252258
								Prdm11	0.526813	0.0243268		Vmn2r59	1.1923	0.00630652
								Prkcg	0.411529	0.0433011		Vmn2r73	0.7621	0.00780802
								Prkg1	0.464176	0.00398672		Vmn2r76	1.09304	0.00523139
								Prl8a1	1.02394	0.00483175		Vmn2r85	1.23114	0.0104016
								Prmt9	-0.399629	0.0359234		Vmn2r86	1.16055	0.0035033
								Proser1	0.765345	0.00292495		Vmn2r87	0.949161	0.0413579
								Prpf39	0.601243	0.0465747		Vmn2r95	1.3942	0.000470334
								Prpf4b	0.611677	0.00069644		Vps33b	0.456782	0.00226233
								Prpf6	-0.340529	0.00433813		Vrk3	-0.347388	0.0482483
								Prrc1	-0.41324	0.0213144		Vsig10	-0.90539	0.00223153
								Psg16	1.15654	0.00809417		Vwa5b1	1.22083	0.0445921
								Psmb11	1.56002	0.00254443		Wdfy1	0.416881	0.0206339
								Psme4	0.371042	0.00625135		Wdr26	0.57515	0.000297141
								Pstpip2	0.548412	0.00088889		Wnt4	0.756498	0.0284537
								Ptger1	0.754968	0.031388		Xcr1	1.22703	0.00172732
								Ptpn23	0.877087	0.0188232		Ythdf3	0.381706	0.0191129
								Ptpn7	0.847961	0.00201825		Zbed6	0.412745	0.0350476
								Ptpre	0.327621	0.0281319		Zbtb34	0.507718	0.0214317
								Purb	0.330114	0.021445		Zbtb46	0.713109	0.00723226
								Purg	0.493116	0.0060015		Zbtb8os	0.734305	0.00726198
								Pxn	0.650653	0.0190148		Zc3h12a	0.57638	0.0462974
								Pygm	-0.608071	0.00576714		Zfp1008	0.440865	0.0396651
								Qser1	0.46791	0.0202678		Zfp160	0.501482	0.0341756
								R3hdm1	0.595823	0.0418543		Zfp445	0.375695	0.00461963
								Rab23	-0.360613	0.0166044		Zfp446	0.638253	0.0157583
								Rab40c	0.454887	0.0114322		Zfp457	0.899926	0.0333884
								Rad1	0.546107	0.0378662		Zfp488	1.16683	0.00182804
								Ralgapa2	0.597579	0.0027142		Zfp503	0.690521	0.00698086
								Ralgps1	0.438627	0.000687133		Zfp582	0.427182	0.00516807
								Rapgef4	-0.316684	0.018421		Zfp738	0.49273	0.00771485
								Raph1	0.621432	0.0430728		Zfp811	0.529452	0.01574
								Raver2	0.445327	0.0214435		Zfp85	0.404088	0.0258851
								Rbm12b1	0.477961	0.00935507		Zfp945	0.601936	0.00214331
								Rbm12b2	0.501427	0.0106558		Zfp950	0.960278	0.00533705
								Rbm14	0.484329	0.00876272		Zfp971	0.489021	0.037452
								Rbm22	-0.374983	0.03737		Zfp992	0.61497	0.0101696
								Rbm33	0.483433	0.00357493		Zkscan2	0.803821	0.0061893
								Rbpj	0.3732	0.00475403
								Rere	0.656573	0.00575215
								Rfx7	0.303778	0.00797159
								Rgs5	-0.365122	0.0239027
								Rhou	-0.409276	0.0123524
								Rhox8	1.9301	0.00286952
								Rilpl2	-0.345753	0.0210187
								Ripor1	0.753621	0.00982928
								Rnaseh1	-0.405266	0.0438492
								Rnf8	1.19861	0.00477986
								Rnpc3	0.643556	0.0212645
								Rpl14	-0.738755	0.0447351
								Rpl18a	-0.850852	0.00274496
								Rpl19	-0.4091	0.000544475
								Rpl26	-0.343187	0.0192094
								Rpl35	-0.958026	0.0183768
								Rps19	-0.375308	0.0126462
								Rps6ka5	-0.528839	0.0383786
								Rsf1	0.34582	0.0429172
								Rtbdn	0.944585	0.000224552
								Rtl8c	-0.465564	0.0179827
								Runx2	1.37218	0.00152837
								Runx3	0.983708	0.0368582
								Ryr2	0.389182	0.0384963
								Ryr3	1.02097	0.00105521
								Safb2	0.921227	0.037364
								Samd5	0.599993	0.00539621
								Sars1	-0.355635	0.000530913
								Scn1a	0.524885	0.0422892
								Scn8a	0.322352	0.043889
								Sdhaf3	-0.314672	0.012606
								Sec24a	0.548709	0.0109143
								Sec24b	0.765337	0.0165453
								Sec62	-0.305507	0.00358408
								Sema3g	-0.463543	0.0194509
								Sestd1	0.327526	0.0367501
								Setbp1	0.400164	0.0443119
								Setd5	0.428138	0.0406618
								Siglec1	0.766793	0.0454423
								Sinhcaf	1.1157	0.000883041
								Slc16a10	0.826241	0.0295271
								Slc20a1	0.446976	0.0426499
								Slc25a1	-0.363673	0.0332885
								Slc25a27	0.417042	0.00945787
								Slc25a42	0.33883	0.0264725
								Slc2a1	-0.550649	0.00656893
								Slc35b2	-0.336208	0.00152939
								Slc35g1	0.63634	0.00502799
								Slc38a6	1.59589	3.40744e-05
								Slc38a9	0.370125	0.0351975
								Slc9b2	1.99713	0.000234871
								Slco3a1	0.480265	0.00112917
								Slco5a1	0.916423	0.020857
								Slfn9	1.31521	0.00138257
								Slx1b	0.680457	0.00110911
								Smco3	-0.690625	0.0209441
								Smg1	0.549764	0.00633877
								Smim27	0.681623	0.0161505
								Snai2	1.53378	0.000451766
								Snw1	-0.321809	0.0103911
								Soga1	0.475536	0.0318248
								Son	0.40102	0.00242436
								Sp100	0.729812	0.00659021
								Spag5	0.525468	0.0102375
								Spc24	0.68647	0.030778
								Spen	0.549919	0.0422289
								Spopl	0.308027	0.025287
								Srek1	0.377466	0.0264109
								Srgap1	0.503298	0.0313331
								Srgap2	0.422717	0.00881611
								Srprb	-0.326163	0.0268913
								Srrm2	0.45273	0.0256791
								Srrm4	0.599194	0.0355521
								Ss18l1	0.417799	0.00725284
								Stambp	-0.352621	0.0301903
								Stk38	0.313369	0.0474992
								Styx	1.43887	0.000354973
								Syap1	-0.361233	0.0230447
								Syne1	0.346182	0.0423635
								Syt14	0.474755	0.00120447
								Szt2	0.798902	0.00178158
								Tacr1	1.23764	0.00823542
								Taf4	0.826588	9.60129e-05
								Taldo1	-0.445911	0.00226957
								Tarbp1	0.516175	3.15264e-05
								Tarbp2	-0.633789	0.0167451
								Tardbp	0.438832	0.011914
								Tasor	0.535997	0.0317637
								Tbp	0.500312	0.0244253
								Tbrg1	-0.575227	0.0106011
								Tbx6	0.533669	0.0477964
								Tet3	0.474496	0.0406019
								Tfg	-0.362578	0.0131973
								Thoc2l	0.457637	0.0112261
								Timm17b	0.333579	0.0355689
								Tlcd5	0.362645	0.0274331
								Tmco1	-0.542071	0.0235912
								Tmem131	0.395893	0.035149
								Tnfaip6	-0.611855	0.00653329
								Tnfrsf10b	1.19154	2.44921e-05
								Tnik	0.317196	0.0324781
								Tnpo1	0.365531	0.0340997
								Tnr	0.361006	0.0303207
								Tnrc6b	0.424855	0.00215811
								Tnrc6c	0.334188	0.0295486
								Traf4	-0.545087	0.00377153
								Traip	1.01875	0.0066852
								Trat1	0.975758	0.016571
								Trerf1	0.859745	0.00631582
								Trim11	0.540188	0.0330693
								Trim9	0.352013	0.00963094
								Trio	0.362715	0.0349918
								Trmt2b	-0.721314	0.0366636
								Trpm7	0.329868	0.00900052
								Trrap	0.535343	0.00861338
								Tsga10	0.522978	0.0122372
								Ttc14	0.661079	0.0364526
								Ttll4	0.892319	0.000513832
								Ttn	1.18971	0.0291119
								Tut4	0.440887	0.0108704
								Tyms	1.7998	0.000173613
								Ubl7	-0.350306	0.00657168
								Ubn2	0.544894	0.00041276
								Ufsp2	-0.357506	0.0239563
								Uggt2	0.518109	0.00620745
								Unc13b	0.53859	0.00156149
								Unc79	0.379052	0.000525109
								Vac14	-0.330005	0.0121181
								Vcl	0.310471	0.00993314
								Veph1	1.33323	0.00289268
								Vmn1r13	0.984635	0.0193156
								Vmn1r16	1.24925	0.0076673
								Vmn1r18	1.72711	0.000250724
								Vmn1r183	1.35031	0.000442667
								Vmn1r197	1.53954	0.000154373
								Vmn1r201	1.1317	0.00502562
								Vmn1r203	1.45056	0.000600783
								Vmn1r206	2.2841	0.00174872
								Vmn1r207	1.61651	0.000109253
								Vmn1r209	2.00846	1.46627e-05
								Vmn1r213	1.18587	0.00230628
								Vmn1r217	1.65328	0.000183879
								Vmn1r224	1.30196	0.0234479
								Vmn1r229	1.96987	0.000265616
								Vmn1r233	1.12899	0.00122917
								Vmn1r26	1.60406	0.00223793
								Vmn1r46	1.01066	0.00153765
								Vmn1r6	1.34878	0.000752425
								Vmn1r60	1.59907	0.0046933
								Vmn1r72	1.44911	0.00393099
								Vmn1r74	0.852095	0.0113387
								Vmn1r76	1.84765	1.97652e-05
								Vmn1r77	0.933272	0.00149767
								Vmn1r81	1.37548	0.00199996
								Vmn1r87	1.38732	0.000235969
								Vmn1r88	1.66943	0.000195797
								Vmn2r1	1.15636	0.000460883
								Vmn2r102	1.54986	0.00166657
								Vmn2r13	1.03555	0.00163549
								Vmn2r20	1.87901	6.65654e-05
								Vmn2r24	1.5634	0.00170395
								Vmn2r26	0.720048	0.0221592
								Vmn2r29	0.924335	0.00122918
								Vmn2r31	0.627774	0.00467975
								Vmn2r53	1.77437	0.00081016
								Vmn2r56	0.989939	0.0165755
								Vmn2r59	1.54501	0.000814913
								Vmn2r73	0.751045	0.00864274
								Vmn2r76	1.42999	0.0005999
								Vmn2r79	1.22111	0.0251814
								Vmn2r85	1.21188	0.0115599
								Vmn2r86	1.07963	0.00599045
								Vmn2r95	1.71296	6.89375e-05
								Vps13c	0.505927	0.0154161
								Vps33b	0.479461	0.0015302
								Wdfy1	0.458963	0.0111616
								Wdfy4	0.31915	0.0390903
								Wdr26	0.574384	0.000300771
								Wnk2	0.753211	0.0298832
								Xcr1	1.48068	0.000343672
								Xkr4	0.394492	0.010553
								Xkr6	0.751135	0.0420467
								Ythdf3	0.400479	0.0141115
								Zbed6	0.677089	0.00108642
								Zbtb20	0.808403	0.0391694
								Zbtb34	0.521909	0.0180939
								Zbtb37	0.613404	0.000186354
								Zbtb8os	1.06658	0.000355175
								Zc3h13	0.547774	0.0345648
								Zc3h3	0.443713	0.0397679
								Zcchc2	0.519505	0.00149168
								Zcchc7	1.00041	0.00187784
								Zfat	0.538789	0.021583
								Zfc3h1	0.474647	0.00261926
								Zfhx2	0.921276	0.0344115
								Zfp1001	0.72358	0.00136699
								Zfp101	0.632324	0.00977591
								Zfp26	0.496299	0.0121021
								Zfp280d	0.406972	0.0165455
								Zfp329	0.491367	0.00736934
								Zfp407	0.32188	0.0178361
								Zfp445	0.358723	0.00646965
								Zfp451	0.366212	0.0122073
								Zfp457	1.53812	0.000710525
								Zfp488	1.32801	0.000615329
								Zfp582	0.31156	0.0387823
								Zfp607a	0.617175	0.0102582
								Zfp660	0.473323	0.0448408
								Zfp668	0.305902	0.0472452
								Zfp738	0.624144	0.0012557
								Zfp839	0.395131	0.0094399
								Zfp846	0.404442	0.0295988
								Zfp866	0.338405	0.0270706
								Zfp871	0.382609	0.0188128
								Zfp933	0.480432	0.00303272
								Zfp950	1.21366	0.000828383
								Zfp992	0.585689	0.0140449
								Zfyve27	0.309947	0.00693954
								Zkscan2	0.897951	0.00269564
								Zkscan3	0.65178	0.00138794
								Zmym5	0.59697	0.0455626
								Zmym6	0.418404	0.0154661
								Zmynd8	0.568848	0.0431857

### Sheet: Table S3-GSEA for DEGs
Supplementary Table S?- GSEA for DEGs
Het-F vs WT-F Gene set enrichment analysis - GO Cellular Component
ID	Description	setSize	enrichmentScore	NES	pvalue	p.adjust	qvalue	rank	leading_edge	core_enrichment	Gene_Symbols
GO:0043209	myelin sheath	202	-0.595374	-1.88702	1.18969515972471e-08	8.20889660210053e-06	7.32601756251535e-06	2113	tags=27%, list=16%, signal=23%	ENSMUSG00000031990/ENSMUSG00000027438/ENSMUSG00000032192/ENSMUSG00000025980/ENSMUSG00000037601/ENSMUSG00000063694/ENSMUSG00000044629/ENSMUSG00000038034/ENSMUSG00000025228/ENSMUSG00000004789/ENSMUSG00000041378/ENSMUSG00000015149/ENSMUSG00000016349/ENSMUSG00000036752/ENSMUSG00000029223/ENSMUSG00000025428/ENSMUSG00000049612/ENSMUSG00000006273/ENSMUSG00000031775/ENSMUSG00000015291/ENSMUSG00000051177/ENSMUSG00000024581/ENSMUSG00000001175/ENSMUSG00000029064/ENSMUSG00000021957/ENSMUSG00000017781/ENSMUSG00000071866/ENSMUSG00000032294/ENSMUSG00000032011/ENSMUSG00000025393/ENSMUSG00000001833/ENSMUSG00000036427/ENSMUSG00000020396/ENSMUSG00000022982/ENSMUSG00000018398/ENSMUSG00000076441/ENSMUSG00000029053/ENSMUSG00000027010/ENSMUSG00000020321/ENSMUSG00000034024/ENSMUSG00000039542/ENSMUSG00000011752/ENSMUSG00000029581/ENSMUSG00000023004/ENSMUSG00000057666/ENSMUSG00000000563/ENSMUSG00000019505/ENSMUSG00000072235/ENSMUSG00000008348/ENSMUSG00000024359/ENSMUSG00000024966/ENSMUSG00000032279/ENSMUSG00000044147/ENSMUSG00000025651	Jam3/Napb/Gnb5/Hspd1/Nme1/Cycs/Cnrip1/Igsf8/Actr1a/Dlst/Cldn5/Sirt2/Eef1a2/Tubb4b/Uchl1/Atp5f1a/Omg/Atp6v1b2/Pllp/Gdi1/Plcb1/Napg/Calm1/Gnb1/Tkt/Pitpna/Ppia/Pkm/Thy1/Atp5f1b/Septin7/Gpi1/Nefh/Sod1/Septin8/Ass1/Prkcz/Slc25a12/Mdh1/Cct2/Ncam1/Pgam1/Fscn1/Tuba1b/Gapdh/Atp5pb/Ubb/Tuba1a/Ubc/Hspa9/Stip1/Idh3a/Arf6/Uqcrc1
GO:0005746	mitochondrial respirasome	84	-0.700043	-1.97277	8.19051797346805e-07	0.000243317	0.000217147	1676	tags=26%, list=12%, signal=23%	ENSMUSG00000027673/ENSMUSG00000028648/ENSMUSG00000036199/ENSMUSG00000028398/ENSMUSG00000064370/ENSMUSG00000074218/ENSMUSG00000064345/ENSMUSG00000057229/ENSMUSG00000073155/ENSMUSG00000022551/ENSMUSG00000009863/ENSMUSG00000035674/ENSMUSG00000022820/ENSMUSG00000064341/ENSMUSG00000032330/ENSMUSG00000030647/ENSMUSG00000022450/ENSMUSG00000064358/ENSMUSG00000058076/ENSMUSG00000030785/ENSMUSG00000013593/ENSMUSG00000025651	Ndufb5/Ndufs5/Ndufa13/Dmac1/CYTB/Cox7a1/ND2/Dmac2/Stmp1/Cyc1/Sdhb/Ndufa3/Ndufb4/ND1/Cox7a2/Ndufc2/Ndufa6/COX3/Sdhc/Cox6a2/Ndufs2/Uqcrc1
GO:0098803	respiratory chain complex	83	-0.696061	-1.94631	1.06444753381901e-06	0.000243317	0.000217147	1676	tags=25%, list=12%, signal=22%	ENSMUSG00000027673/ENSMUSG00000028648/ENSMUSG00000036199/ENSMUSG00000028398/ENSMUSG00000064370/ENSMUSG00000074218/ENSMUSG00000064345/ENSMUSG00000057229/ENSMUSG00000022551/ENSMUSG00000009863/ENSMUSG00000035674/ENSMUSG00000022820/ENSMUSG00000064341/ENSMUSG00000032330/ENSMUSG00000030647/ENSMUSG00000022450/ENSMUSG00000064358/ENSMUSG00000058076/ENSMUSG00000030785/ENSMUSG00000013593/ENSMUSG00000025651	Ndufb5/Ndufs5/Ndufa13/Dmac1/CYTB/Cox7a1/ND2/Dmac2/Cyc1/Sdhb/Ndufa3/Ndufb4/ND1/Cox7a2/Ndufc2/Ndufa6/COX3/Sdhc/Cox6a2/Ndufs2/Uqcrc1
GO:0070469	respirasome	88	-0.679508	-1.92117	1.41053067518464e-06	0.000243317	0.000217147	1676	tags=25%, list=12%, signal=22%	ENSMUSG00000027673/ENSMUSG00000028648/ENSMUSG00000036199/ENSMUSG00000028398/ENSMUSG00000064370/ENSMUSG00000074218/ENSMUSG00000064345/ENSMUSG00000057229/ENSMUSG00000073155/ENSMUSG00000022551/ENSMUSG00000009863/ENSMUSG00000035674/ENSMUSG00000022820/ENSMUSG00000064341/ENSMUSG00000032330/ENSMUSG00000030647/ENSMUSG00000022450/ENSMUSG00000064358/ENSMUSG00000058076/ENSMUSG00000030785/ENSMUSG00000013593/ENSMUSG00000025651	Ndufb5/Ndufs5/Ndufa13/Dmac1/CYTB/Cox7a1/ND2/Dmac2/Stmp1/Cyc1/Sdhb/Ndufa3/Ndufb4/ND1/Cox7a2/Ndufc2/Ndufa6/COX3/Sdhc/Cox6a2/Ndufs2/Uqcrc1
GO:0098798	mitochondrial protein-containing complex	281	-0.477075	-1.54249	5.941387522746e-06	0.00068326	0.000609774	1881	tags=20%, list=14%, signal=18%	ENSMUSG00000052738/ENSMUSG00000028622/ENSMUSG00000025745/ENSMUSG00000049960/ENSMUSG00000027374/ENSMUSG00000022889/ENSMUSG00000027673/ENSMUSG00000028648/ENSMUSG00000036199/ENSMUSG00000028398/ENSMUSG00000025428/ENSMUSG00000025208/ENSMUSG00000064370/ENSMUSG00000074218/ENSMUSG00000020477/ENSMUSG00000064345/ENSMUSG00000057229/ENSMUSG00000060376/ENSMUSG00000064356/ENSMUSG00000028998/ENSMUSG00000037740/ENSMUSG00000024683/ENSMUSG00000022551/ENSMUSG00000009863/ENSMUSG00000025393/ENSMUSG00000062580/ENSMUSG00000035674/ENSMUSG00000022820/ENSMUSG00000027994/ENSMUSG00000034932/ENSMUSG00000064341/ENSMUSG00000032330/ENSMUSG00000049760/ENSMUSG00000030647/ENSMUSG00000039768/ENSMUSG00000022450/ENSMUSG00000010914/ENSMUSG00000050608/ENSMUSG00000064357/ENSMUSG00000064358/ENSMUSG00000005674/ENSMUSG00000024902/ENSMUSG00000010406/ENSMUSG00000000563/ENSMUSG00000034729/ENSMUSG00000057388/ENSMUSG00000021023/ENSMUSG00000004264/ENSMUSG00000002010/ENSMUSG00000058076/ENSMUSG00000030785/ENSMUSG00000032279/ENSMUSG00000013593/ENSMUSG00000053768/ENSMUSG00000025651/ENSMUSG00000031533	Suclg1/Mrpl37/Hadha/Mrps16/Mrps5/Mrpl39/Ndufb5/Ndufs5/Ndufa13/Dmac1/Atp5f1a/Mrpl43/CYTB/Cox7a1/Mrps24/ND2/Dmac2/Bckdha/ATP8/Tomm7/Mrps26/Mrpl16/Cyc1/Sdhb/Atp5f1b/Timm17a/Ndufa3/Ndufb4/Mcub/Mrpl54/ND1/Cox7a2/Micos13/Ndufc2/Dnajc11/Ndufa6/Pdhx/Micos10/ATP6/COX3/Tomm40l/Mrpl11/Mrpl52/Atp5pb/Mrps10/Mrpl18/Prorp/Phb2/Idh3g/Sdhc/Cox6a2/Idh3a/Ndufs2/Chchd3/Uqcrc1/Mrps31
GO:0043196	varicosity	11	0.971004	1.68995	8.17592717095728e-06	0.000805913	0.000719236	6	tags=18%, list=0%, signal=18%	ENSMUSG00000017652/ENSMUSG00000027365	Cd40/Trpm7
GO:1990204	oxidoreductase complex	110	-0.613817	-1.80823	1.02985804603086e-05	0.000888253	0.00079272	1692	tags=29%, list=13%, signal=26%	ENSMUSG00000030802/ENSMUSG00000015950/ENSMUSG00000025204/ENSMUSG00000037152/ENSMUSG00000026032/ENSMUSG00000034424/ENSMUSG00000004789/ENSMUSG00000026480/ENSMUSG00000027673/ENSMUSG00000028648/ENSMUSG00000036199/ENSMUSG00000028398/ENSMUSG00000064370/ENSMUSG00000018042/ENSMUSG00000064345/ENSMUSG00000057229/ENSMUSG00000060376/ENSMUSG00000006519/ENSMUSG00000022551/ENSMUSG00000009863/ENSMUSG00000035674/ENSMUSG00000022820/ENSMUSG00000031641/ENSMUSG00000064341/ENSMUSG00000030647/ENSMUSG00000022450/ENSMUSG00000010914/ENSMUSG00000002010/ENSMUSG00000058076/ENSMUSG00000032279/ENSMUSG00000013593/ENSMUSG00000025651	Bckdk/Ncf1/Ndufb8/Ndufc1/Ndufb3/Gcsh/Dlst/Ncf2/Ndufb5/Ndufs5/Ndufa13/Dmac1/CYTB/Cyb5r3/ND2/Dmac2/Bckdha/Cyba/Cyc1/Sdhb/Ndufa3/Ndufb4/Cbr4/ND1/Ndufc2/Ndufa6/Pdhx/Idh3g/Sdhc/Idh3a/Ndufs2/Uqcrc1
GO:0005581	collagen trimer	57	0.74473	1.73069	7.92923910541525e-05	0.0052901	0.00472114	1982	tags=26%, list=15%, signal=23%	ENSMUSG00000026147/ENSMUSG00000024400/ENSMUSG00000036103/ENSMUSG00000048126/ENSMUSG00000016356/ENSMUSG00000024053/ENSMUSG00000001506/ENSMUSG00000027966/ENSMUSG00000029661/ENSMUSG00000026141/ENSMUSG00000031273/ENSMUSG00000031503/ENSMUSG00000028339/ENSMUSG00000031274/ENSMUSG00000036887	Col9a1/Wdr33/Colec12/Col6a3/Col20a1/Emilin2/Col1a1/Col11a1/Col1a2/Col19a1/Col4a6/Col4a2/Col15a1/Col4a5/C1qa
GO:0099503	secretory vesicle	457	-0.406958	-1.36573	7.55408754508503e-05	0.0052901	0.00472114	1796	tags=18%, list=13%, signal=16%	ENSMUSG00000023885/ENSMUSG00000037049/ENSMUSG00000072214/ENSMUSG00000004961/ENSMUSG00000009013/ENSMUSG00000029518/ENSMUSG00000021248/ENSMUSG00000026480/ENSMUSG00000052301/ENSMUSG00000039347/ENSMUSG00000062151/ENSMUSG00000034593/ENSMUSG00000035640/ENSMUSG00000038602/ENSMUSG00000038742/ENSMUSG00000028478/ENSMUSG00000047507/ENSMUSG00000006273/ENSMUSG00000031840/ENSMUSG00000003458/ENSMUSG00000025917/ENSMUSG00000021700/ENSMUSG00000031144/ENSMUSG00000029777/ENSMUSG00000018593/ENSMUSG00000001467/ENSMUSG00000032359/ENSMUSG00000066196/ENSMUSG00000001175/ENSMUSG00000021367/ENSMUSG00000030137/ENSMUSG00000021477/ENSMUSG00000054423/ENSMUSG00000000711/ENSMUSG00000070570/ENSMUSG00000040722/ENSMUSG00000026791/ENSMUSG00000025889/ENSMUSG00000032562/ENSMUSG00000019998/ENSMUSG00000003452/ENSMUSG00000057530/ENSMUSG00000023175/ENSMUSG00000029071/ENSMUSG00000081984/ENSMUSG00000030854/ENSMUSG00000027712/ENSMUSG00000020668/ENSMUSG00000021124/ENSMUSG00000024121/ENSMUSG00000020732/ENSMUSG00000054453/ENSMUSG00000062542/ENSMUSG00000024403/ENSMUSG00000022982/ENSMUSG00000038486/ENSMUSG00000025232/ENSMUSG00000022106/ENSMUSG00000068923/ENSMUSG00000040061/ENSMUSG00000046230/ENSMUSG00000037852/ENSMUSG00000025905/ENSMUSG00000015747/ENSMUSG00000079477/ENSMUSG00000010609/ENSMUSG00000028542/ENSMUSG00000042078/ENSMUSG00000004937/ENSMUSG00000045573/ENSMUSG00000033124/ENSMUSG00000022159/ENSMUSG00000024501/ENSMUSG00000007659/ENSMUSG00000039254/ENSMUSG00000030720/ENSMUSG00000057531/ENSMUSG00000022841/ENSMUSG00000027363/ENSMUSG00000024983/ENSMUSG00000096255/ENSMUSG00000026249/ENSMUSG00000023460	Thbs2/Smpd1/Septin5/Syt5/Dynll1/Rab35/Tmed10/Ncf2/Doc2a/Atp6v0e2/Unc13c/Myo5a/Cbarp/Slc35f1/Angptl6/Clta/Baiap3/Atp6v1b2/Rab3a/Ncstn/Cops5/Rab3c/Syp/Gars/Sparc/Cyp51/Ctsh/Spag8/Calm1/Edn1/Tuba8/Ctsl/Cadps/Rab5b/Slc17a7/Scamp5/Slc2a8/Snca/Gnai2/Stx7/Bicd1/Ece1/Bsg/Dvl1/Dnajb3/Ptpn5/Anxa5/Kif3c/Vti1b/Atp6v0c/Rab37/Sytl5/Syt9/Atp6v1g2/Sod1/Sv2a/Hexa/Rcbtb2/Syt11/Plcb2/Vps13a/Cpe/Oprk1/Vps45/Rab7/Psen2/Slc6a9/Svop/Sgta/Penk/Atg9a/Rab2b/Dpysl3/Bcl2l1/Pomt1/Cln3/Dtnbp1/Ap2m1/Usp8/Vti1a/Dynlt1b/Serpine2/Rab12
GO:0022624	proteasome accessory complex	24	-0.815753	-1.83155	0.000372458	0.0214163	0.019113	1109	tags=33%, list=8%, signal=31%	ENSMUSG00000017221/ENSMUSG00000030603/ENSMUSG00000005625/ENSMUSG00000022216/ENSMUSG00000028932/ENSMUSG00000026229/ENSMUSG00000025487/ENSMUSG00000006998	Psmd3/Psmc4/Psmd4/Psme1/Psmc2/Psmd1/Psmd13/Psmd2
GO:0044391	ribosomal subunit	182	-0.486361	-1.52655	0.000414736	0.0220129	0.0196454	1865	tags=23%, list=14%, signal=20%	ENSMUSG00000030432/ENSMUSG00000057322/ENSMUSG00000025508/ENSMUSG00000059070/ENSMUSG00000028622/ENSMUSG00000049960/ENSMUSG00000027374/ENSMUSG00000022889/ENSMUSG00000025208/ENSMUSG00000020477/ENSMUSG00000079435/ENSMUSG00000037740/ENSMUSG00000090862/ENSMUSG00000028495/ENSMUSG00000024683/ENSMUSG00000001056/ENSMUSG00000047675/ENSMUSG00000024608/ENSMUSG00000067274/ENSMUSG00000062647/ENSMUSG00000073702/ENSMUSG00000034932/ENSMUSG00000037805/ENSMUSG00000032518/ENSMUSG00000063316/ENSMUSG00000047215/ENSMUSG00000071415/ENSMUSG00000024902/ENSMUSG00000000740/ENSMUSG00000010406/ENSMUSG00000037563/ENSMUSG00000019505/ENSMUSG00000034729/ENSMUSG00000057388/ENSMUSG00000074129/ENSMUSG00000062997/ENSMUSG00000025794/ENSMUSG00000040952/ENSMUSG00000017404/ENSMUSG00000045128/ENSMUSG00000031533	Rpl28/Rpl38/Rplp2/Rpl18/Mrpl37/Mrps16/Mrps5/Mrpl39/Mrpl43/Mrps24/Rpl36a/Mrps26/Rps13/Rps6/Mrpl16/Nhp2/Rps8/Rps14/Rplp0/Rpl7a/Rpl31/Mrpl54/Rpl10a/Rpsa/Rpl27/Rpl9/Rpl23/Mrpl11/Rpl13/Mrpl52/Rps16/Ubb/Mrps10/Mrpl18/Rpl13a/Rpl35/Rpl14/Rps19/Rpl19/Rpl18a/Mrps31
GO:0000139	Golgi membrane	226	-0.452152	-1.44394	0.000684988	0.0278024	0.0248122	1776	tags=15%, list=13%, signal=14%	ENSMUSG00000034118/ENSMUSG00000020986/ENSMUSG00000073411/ENSMUSG00000021248/ENSMUSG00000071649/ENSMUSG00000026820/ENSMUSG00000025607/ENSMUSG00000031835/ENSMUSG00000030058/ENSMUSG00000036835/ENSMUSG00000003458/ENSMUSG00000031952/ENSMUSG00000002778/ENSMUSG00000015341/ENSMUSG00000040722/ENSMUSG00000020346/ENSMUSG00000048920/ENSMUSG00000028970/ENSMUSG00000079557/ENSMUSG00000018169/ENSMUSG00000033906/ENSMUSG00000015747/ENSMUSG00000030990/ENSMUSG00000030341/ENSMUSG00000033124/ENSMUSG00000046873/ENSMUSG00000022159/ENSMUSG00000026277/ENSMUSG00000030720/ENSMUSG00000040782/ENSMUSG00000029407/ENSMUSG00000038861/ENSMUSG00000056116/ENSMUSG00000029186/ENSMUSG00000037089	Tpst1/Sec23a/H2-D1/Tmed10/B3gat3/Ptges2/Copg2/Mbtps1/Copg1/Psenen/Ncstn/Chst5/Kdelr1/Golga7/Scamp5/Mgat1/Fkrp/Abcb1b/Marchf2/Mfng/Zdhhc15/Vps45/Pgap2/Tnfrsf1a/Atg9a/Mbtps2/Rab2b/Stk25/Cln3/Cop1/Uso1/Pi4kb/H2-T22/Pi4k2b/Slc35b2
GO:0010008	endosome membrane	261	-0.433013	-1.39265	0.000771279	0.0295657	0.0263859	1184	tags=15%, list=9%, signal=14%	ENSMUSG00000091512/ENSMUSG00000020056/ENSMUSG00000024104/ENSMUSG00000043614/ENSMUSG00000033916/ENSMUSG00000050373/ENSMUSG00000038740/ENSMUSG00000040722/ENSMUSG00000019998/ENSMUSG00000027247/ENSMUSG00000013495/ENSMUSG00000014402/ENSMUSG00000021124/ENSMUSG00000004768/ENSMUSG00000113949/ENSMUSG00000020198/ENSMUSG00000046230/ENSMUSG00000010936/ENSMUSG00000015747/ENSMUSG00000079477/ENSMUSG00000031153/ENSMUSG00000042757/ENSMUSG00000024410/ENSMUSG00000031913/ENSMUSG00000034190/ENSMUSG00000033124/ENSMUSG00000019578/ENSMUSG00000030720/ENSMUSG00000050211/ENSMUSG00000029560/ENSMUSG00000036499/ENSMUSG00000027363/ENSMUSG00000024983/ENSMUSG00000035953/ENSMUSG00000056116/ENSMUSG00000029186/ENSMUSG00000044147/ENSMUSG00000023460/ENSMUSG00000038467	Lamtor3/Washc3/Washc2/Vps37d/Chmp2a/Snx21/Mvb12b/Scamp5/Stx7/Arhgap1/Tmem175/Tsg101/Vti1b/Rab23/Scamp4/Ap3d1/Vps13a/Vac14/Vps45/Rab7/Gripap1/Tmem108/Rmc1/Vps4a/Chmp7/Atg9a/Ubxn6/Cln3/Pla2g4e/Snx8/Eea1/Usp8/Vti1a/Pip4p1/H2-T22/Pi4k2b/Arf6/Rab12/Chmp4b
GO:0044233	mitochondria-associated endoplasmic reticulum membrane	18	-0.839627	-1.74393	0.00128939	0.0468254	0.0417893	549	tags=28%, list=4%, signal=27%	ENSMUSG00000050043/ENSMUSG00000046230/ENSMUSG00000027893/ENSMUSG00000074746/ENSMUSG00000061455	Tmx2/Vps13a/Ahcyl1/Pdzd8/Stx17
Het-F vs WT-F Gene set enrichment analysis - GO Biological Process
ID	Description	setSize	enrichmentScore	NES	pvalue	p.adjust	qvalue	rank	leading_edge	core_enrichment	Gene_Symbols
GO:0007608	sensory perception of smell	91	0.827585	2.08668	1.63088050860521e-13	9.28949537701529e-10	8.96812608100382e-10	1763	tags=70%, list=13%, signal=62%	ENSMUSG00000096794/ENSMUSG00000056782/ENSMUSG00000073924/ENSMUSG00000108931/ENSMUSG00000073973/ENSMUSG00000051003/ENSMUSG00000075383/ENSMUSG00000093866/ENSMUSG00000096229/ENSMUSG00000057207/ENSMUSG00000075144/ENSMUSG00000047050/ENSMUSG00000060503/ENSMUSG00000070855/ENSMUSG00000046678/ENSMUSG00000056564/ENSMUSG00000041771/ENSMUSG00000075078/ENSMUSG00000070417/ENSMUSG00000096169/ENSMUSG00000059762/ENSMUSG00000051650/ENSMUSG00000062272/ENSMUSG00000084336/ENSMUSG00000100899/ENSMUSG00000049280/ENSMUSG00000078624/ENSMUSG00000075081/ENSMUSG00000059136/ENSMUSG00000068950/ENSMUSG00000094747/ENSMUSG00000043331/ENSMUSG00000060802/ENSMUSG00000094347/ENSMUSG00000046210/ENSMUSG00000095928/ENSMUSG00000073893/ENSMUSG00000066263/ENSMUSG00000081724/ENSMUSG00000096151/ENSMUSG00000041268/ENSMUSG00000094488/ENSMUSG00000096822/ENSMUSG00000081234/ENSMUSG00000049010/ENSMUSG00000051095/ENSMUSG00000094520/ENSMUSG00000055033/ENSMUSG00000059429/ENSMUSG00000108827/ENSMUSG00000048620/ENSMUSG00000074006/ENSMUSG00000052512/ENSMUSG00000075132/ENSMUSG00000094822/ENSMUSG00000093901/ENSMUSG00000081945/ENSMUSG00000045780/ENSMUSG00000093942/ENSMUSG00000101480/ENSMUSG00000045540/ENSMUSG00000074965/ENSMUSG00000066122/ENSMUSG00000059910	Or8b1c/Or52n2b/Or52p1/Or4g17/Or52k2/Or1f19/Or1n1/Or6c1/Or6c5/Or5m11/Or5l13/Or8b50/Or2d2/Or10ag54/Or10g6/Or2ab1/Slc24a4/Or4a77/Or6a2/Or10h5/Or6c8/B3gnt2/Or10ag59/Or4x6/Or5d39/Or10ab5/Or51ab3/Or4a74/Or13a25/Or1j10/Or4f14b/Or10d5/B2m/Or6c208/Or4q3/Or5ac22/Or5p52/Or51k1/Or10al7/Or5p56/Dmxl2/Or1e33/Or1j15/Or12e8/Or10s1/Or6x1/Or51q1/Or6k2/Or1l4/Or4f6/Or6z3/Omp/Nav2/Or5d43/Or52a20/Or8c15/Or52d13/Or51v8/Or13a18/Or4c115/Or52ad1/Or4k35/Or13a17/Or4x11
GO:0006091	generation of precursor metabolites and energy	396	-0.506619	-1.68222	1.57827232808659e-09	2.24745979519531e-06	2.16970911629588e-06	1692	tags=22%, list=13%, signal=20%	ENSMUSG00000004789/ENSMUSG00000031400/ENSMUSG00000027673/ENSMUSG00000028648/ENSMUSG00000034593/ENSMUSG00000036199/ENSMUSG00000041560/ENSMUSG00000031378/ENSMUSG00000025428/ENSMUSG00000046785/ENSMUSG00000029020/ENSMUSG00000064370/ENSMUSG00000024208/ENSMUSG00000027523/ENSMUSG00000028961/ENSMUSG00000030161/ENSMUSG00000033208/ENSMUSG00000074218/ENSMUSG00000049999/ENSMUSG00000064345/ENSMUSG00000032306/ENSMUSG00000036073/ENSMUSG00000064356/ENSMUSG00000037060/ENSMUSG00000021957/ENSMUSG00000028672/ENSMUSG00000078566/ENSMUSG00000046329/ENSMUSG00000015937/ENSMUSG00000022551/ENSMUSG00000020349/ENSMUSG00000021486/ENSMUSG00000025579/ENSMUSG00000022407/ENSMUSG00000032294/ENSMUSG00000009863/ENSMUSG00000019528/ENSMUSG00000025889/ENSMUSG00000025393/ENSMUSG00000036879/ENSMUSG00000004902/ENSMUSG00000035674/ENSMUSG00000022820/ENSMUSG00000023456/ENSMUSG00000030088/ENSMUSG00000028964/ENSMUSG00000064341/ENSMUSG00000031782/ENSMUSG00000048920/ENSMUSG00000021109/ENSMUSG00000022186/ENSMUSG00000036427/ENSMUSG00000032330/ENSMUSG00000052102/ENSMUSG00000025907/ENSMUSG00000003623/ENSMUSG00000039275/ENSMUSG00000030647/ENSMUSG00000022450/ENSMUSG00000027010/ENSMUSG00000020321/ENSMUSG00000034371/ENSMUSG00000028455/ENSMUSG00000066551/ENSMUSG00000022555/ENSMUSG00000011752/ENSMUSG00000064357/ENSMUSG00000064358/ENSMUSG00000020176/ENSMUSG00000028138/ENSMUSG00000057666/ENSMUSG00000057177/ENSMUSG00000000563/ENSMUSG00000056492/ENSMUSG00000040385/ENSMUSG00000004264/ENSMUSG00000002010/ENSMUSG00000062070/ENSMUSG00000032648/ENSMUSG00000070493/ENSMUSG00000020917/ENSMUSG00000058076/ENSMUSG00000061118/ENSMUSG00000030785/ENSMUSG00000032279/ENSMUSG00000020777/ENSMUSG00000013593/ENSMUSG00000025651/ENSMUSG00000025503	Dlst/G6pdx/Ndufb5/Ndufs5/Myo5a/Ndufa13/Nop53/Abcd1/Atp5f1a/Epm2aip1/Mfn2/CYTB/Uqcc2/Gnas/Pgd/Gabarapl1/S100b/Cox7a1/Ppp1r3d/ND2/Mpi/Galt/ATP8/Cavin3/Tkt/Hmgcl/Bnip3/Slc25a23/Macroh2a1/Cyc1/Ppp2ca/Prelid1/Gaa/Adsl/Pkm/Sdhb/Gyg1/Snca/Atp5f1b/Phkb/Slc25a18/Ndufa3/Ndufb4/Tpi1/Aldh1l1/Park7/ND1/Coq9/Fkrp/Hif1a/Oxct1/Gpi1/Cox7a2/Gnpda1/Rb1cc1/Crot/Foxk2/Ndufc2/Ndufa6/Slc25a12/Mdh1/Tkfc/Stoml2/Hmgb1/Dgat1/Pgam1/ATP6/COX3/Grb10/Adh5/Gapdh/Gsk3a/Atp5pb/Adgrf5/Ppp1ca/Phb2/Idh3g/Pgk1/Pygm/Chchd2/Acly/Sdhc/Dnajc30/Cox6a2/Idh3a/Acox1/Ndufs2/Uqcrc1/Taldo1
GO:0009593	detection of chemical stimulus	64	0.804649	1.94502	1.89665906895348e-08	2.16067401135181e-05	2.08592567920274e-05	1176	tags=48%, list=9%, signal=44%	ENSMUSG00000075144/ENSMUSG00000060503/ENSMUSG00000070855/ENSMUSG00000046678/ENSMUSG00000056564/ENSMUSG00000041771/ENSMUSG00000070417/ENSMUSG00000096169/ENSMUSG00000059762/ENSMUSG00000062272/ENSMUSG00000100899/ENSMUSG00000033383/ENSMUSG00000049280/ENSMUSG00000078624/ENSMUSG00000075081/ENSMUSG00000059136/ENSMUSG00000094747/ENSMUSG00000043331/ENSMUSG00000046210/ENSMUSG00000073893/ENSMUSG00000081724/ENSMUSG00000021313/ENSMUSG00000037936/ENSMUSG00000048827/ENSMUSG00000081234/ENSMUSG00000049010/ENSMUSG00000055033/ENSMUSG00000059429/ENSMUSG00000108827/ENSMUSG00000075132/ENSMUSG00000045322	Or5l13/Or2d2/Or10ag54/Or10g6/Or2ab1/Slc24a4/Or6a2/Or10h5/Or6c8/Or10ag59/Or5d39/Rtp1/Or10ab5/Or51ab3/Or4a74/Or13a25/Or4f14b/Or10d5/Or4q3/Or5p52/Or10al7/Ryr2/Scarb1/Pkd1l3/Or12e8/Or10s1/Or6k2/Or1l4/Or4f6/Or5d43/Tlr9
GO:0055086	nucleobase-containing small molecule metabolic process	463	-0.446033	-1.48523	4.36190909198212e-07	0.000414091	0.000399765	1692	tags=19%, list=13%, signal=17%	ENSMUSG00000004789/ENSMUSG00000031400/ENSMUSG00000026480/ENSMUSG00000027673/ENSMUSG00000028648/ENSMUSG00000041608/ENSMUSG00000028636/ENSMUSG00000036199/ENSMUSG00000031378/ENSMUSG00000029376/ENSMUSG00000025428/ENSMUSG00000006273/ENSMUSG00000028961/ENSMUSG00000022615/ENSMUSG00000064345/ENSMUSG00000029777/ENSMUSG00000021228/ENSMUSG00000020029/ENSMUSG00000032306/ENSMUSG00000036073/ENSMUSG00000024213/ENSMUSG00000022571/ENSMUSG00000018796/ENSMUSG00000027597/ENSMUSG00000064356/ENSMUSG00000045211/ENSMUSG00000024782/ENSMUSG00000022292/ENSMUSG00000025630/ENSMUSG00000029780/ENSMUSG00000032238/ENSMUSG00000021957/ENSMUSG00000028672/ENSMUSG00000029201/ENSMUSG00000015937/ENSMUSG00000022407/ENSMUSG00000029310/ENSMUSG00000030282/ENSMUSG00000009863/ENSMUSG00000025889/ENSMUSG00000042282/ENSMUSG00000025393/ENSMUSG00000073435/ENSMUSG00000031948/ENSMUSG00000048486/ENSMUSG00000035674/ENSMUSG00000022820/ENSMUSG00000022840/ENSMUSG00000020346/ENSMUSG00000071359/ENSMUSG00000039450/ENSMUSG00000022962/ENSMUSG00000030088/ENSMUSG00000028964/ENSMUSG00000064341/ENSMUSG00000004768/ENSMUSG00000052102/ENSMUSG00000003623/ENSMUSG00000001755/ENSMUSG00000030647/ENSMUSG00000022450/ENSMUSG00000010914/ENSMUSG00000017307/ENSMUSG00000027010/ENSMUSG00000020321/ENSMUSG00000028455/ENSMUSG00000022555/ENSMUSG00000064357/ENSMUSG00000042010/ENSMUSG00000039059/ENSMUSG00000028443/ENSMUSG00000020150/ENSMUSG00000000563/ENSMUSG00000002010/ENSMUSG00000022253/ENSMUSG00000022570/ENSMUSG00000038563/ENSMUSG00000020917/ENSMUSG00000058076/ENSMUSG00000044350/ENSMUSG00000061118/ENSMUSG00000007659/ENSMUSG00000074064/ENSMUSG00000032279/ENSMUSG00000013593/ENSMUSG00000020267/ENSMUSG00000025503/ENSMUSG00000040771	Dlst/G6pdx/Ncf2/Ndufb5/Ndufs5/Entpd3/Ppcs/Ndufa13/Abcd1/Mthfd2l/Atp5f1a/Atp6v1b2/Pgd/Tymp/ND2/Gars/Acot3/Nudt4/Mpi/Galt/Nudt3/Pycr3/Acsl1/Ahcy/ATP8/Nudt18/Ak3/Rrm2b/Hprt1/Nt5c3/Rora/Tkt/Hmgcl/Ugdh/Macroh2a1/Adsl/Nudt9/Cmas/Sdhb/Snca/Gucy2f/Atp5f1b/Nme3/Kars1/Fitm2/Ndufa3/Ndufb4/Adcy5/Mgat1/Tbpl1/Dcxr/Gart/Aldh1l1/Park7/ND1/Rab23/Gnpda1/Crot/Coasy/Ndufc2/Ndufa6/Pdhx/Acot8/Slc25a12/Mdh1/Stoml2/Dgat1/ATP6/Acacb/Hrh3/Nudt2/Gamt/Atp5pb/Idh3g/Nadk2/Gfus/Efl1/Acly/Sdhc/Lacc1/Dnajc30/Bcl2l1/Mlycd/Idh3a/Ndufs2/Hint1/Taldo1/Oard1
GO:0042776	proton motive force-driven mitochondrial ATP synthesis	65	-0.737052	-2.00242	6.19358222328946e-07	0.000503981	0.000486545	1676	tags=35%, list=12%, signal=31%	ENSMUSG00000022956/ENSMUSG00000025204/ENSMUSG00000037152/ENSMUSG00000026032/ENSMUSG00000027673/ENSMUSG00000028648/ENSMUSG00000036199/ENSMUSG00000025428/ENSMUSG00000064345/ENSMUSG00000064356/ENSMUSG00000009863/ENSMUSG00000025393/ENSMUSG00000035674/ENSMUSG00000022820/ENSMUSG00000064341/ENSMUSG00000030647/ENSMUSG00000022450/ENSMUSG00000028455/ENSMUSG00000064357/ENSMUSG00000000563/ENSMUSG00000058076/ENSMUSG00000061118/ENSMUSG00000013593	Atp5po/Ndufb8/Ndufc1/Ndufb3/Ndufb5/Ndufs5/Ndufa13/Atp5f1a/ND2/ATP8/Sdhb/Atp5f1b/Ndufa3/Ndufb4/ND1/Ndufc2/Ndufa6/Stoml2/ATP6/Atp5pb/Sdhc/Dnajc30/Ndufs2
GO:0050911	detection of chemical stimulus involved in sensory perception of smell	35	0.86544	1.89137	9.7940998321134e-07	0.000599269	0.000578538	1165	tags=74%, list=9%, signal=68%	ENSMUSG00000075144/ENSMUSG00000060503/ENSMUSG00000070855/ENSMUSG00000046678/ENSMUSG00000056564/ENSMUSG00000041771/ENSMUSG00000070417/ENSMUSG00000096169/ENSMUSG00000059762/ENSMUSG00000062272/ENSMUSG00000100899/ENSMUSG00000049280/ENSMUSG00000078624/ENSMUSG00000075081/ENSMUSG00000059136/ENSMUSG00000094747/ENSMUSG00000043331/ENSMUSG00000046210/ENSMUSG00000073893/ENSMUSG00000081724/ENSMUSG00000081234/ENSMUSG00000049010/ENSMUSG00000055033/ENSMUSG00000059429/ENSMUSG00000108827/ENSMUSG00000075132	Or5l13/Or2d2/Or10ag54/Or10g6/Or2ab1/Slc24a4/Or6a2/Or10h5/Or6c8/Or10ag59/Or5d39/Or10ab5/Or51ab3/Or4a74/Or13a25/Or4f14b/Or10d5/Or4q3/Or5p52/Or10al7/Or12e8/Or10s1/Or6k2/Or1l4/Or4f6/Or5d43
GO:0050906	detection of stimulus involved in sensory perception	96	0.714268	1.81086	9.49993272389344e-07	0.000599269	0.000578538	1231	tags=34%, list=9%, signal=31%	ENSMUSG00000022346/ENSMUSG00000075144/ENSMUSG00000060503/ENSMUSG00000070855/ENSMUSG00000046678/ENSMUSG00000056564/ENSMUSG00000041771/ENSMUSG00000070417/ENSMUSG00000096169/ENSMUSG00000059762/ENSMUSG00000062272/ENSMUSG00000100899/ENSMUSG00000033383/ENSMUSG00000049280/ENSMUSG00000078624/ENSMUSG00000075081/ENSMUSG00000059136/ENSMUSG00000094747/ENSMUSG00000043331/ENSMUSG00000046210/ENSMUSG00000073893/ENSMUSG00000056073/ENSMUSG00000081724/ENSMUSG00000046753/ENSMUSG00000048827/ENSMUSG00000081234/ENSMUSG00000049010/ENSMUSG00000064329/ENSMUSG00000055033/ENSMUSG00000059429/ENSMUSG00000108827/ENSMUSG00000075132/ENSMUSG00000027966	Myc/Or5l13/Or2d2/Or10ag54/Or10g6/Or2ab1/Slc24a4/Or6a2/Or10h5/Or6c8/Or10ag59/Or5d39/Rtp1/Or10ab5/Or51ab3/Or4a74/Or13a25/Or4f14b/Or10d5/Or4q3/Or5p52/Grik2/Or10al7/Ccdc66/Pkd1l3/Or12e8/Or10s1/Scn1a/Or6k2/Or1l4/Or4f6/Or5d43/Col11a1
GO:0016050	vesicle organization	311	-0.476906	-1.5883	2.90712996356491e-06	0.00127377	0.0012297	1117	tags=19%, list=8%, signal=18%	ENSMUSG00000027615/ENSMUSG00000021248/ENSMUSG00000056050/ENSMUSG00000052301/ENSMUSG00000039347/ENSMUSG00000062151/ENSMUSG00000062444/ENSMUSG00000020903/ENSMUSG00000047507/ENSMUSG00000006273/ENSMUSG00000031840/ENSMUSG00000002043/ENSMUSG00000031667/ENSMUSG00000002985/ENSMUSG00000040265/ENSMUSG00000054423/ENSMUSG00000000711/ENSMUSG00000070570/ENSMUSG00000033916/ENSMUSG00000038982/ENSMUSG00000025889/ENSMUSG00000019998/ENSMUSG00000005804/ENSMUSG00000071359/ENSMUSG00000013495/ENSMUSG00000014402/ENSMUSG00000021124/ENSMUSG00000062542/ENSMUSG00000024403/ENSMUSG00000020198/ENSMUSG00000018398/ENSMUSG00000033906/ENSMUSG00000068923/ENSMUSG00000033615/ENSMUSG00000018547/ENSMUSG00000032127/ENSMUSG00000026433/ENSMUSG00000079477/ENSMUSG00000034216/ENSMUSG00000045294/ENSMUSG00000020088/ENSMUSG00000006740/ENSMUSG00000031913/ENSMUSG00000074030/ENSMUSG00000034190/ENSMUSG00000062300/ENSMUSG00000030059/ENSMUSG00000030720/ENSMUSG00000057531/ENSMUSG00000022841/ENSMUSG00000036499/ENSMUSG00000029407/ENSMUSG00000027363/ENSMUSG00000024983/ENSMUSG00000061455/ENSMUSG00000029186/ENSMUSG00000026249/ENSMUSG00000023460/ENSMUSG00000038467	Hps3/Tmed10/Mia3/Doc2a/Atp6v0e2/Unc13c/Ap3b2/Stx8/Baiap3/Atp6v1b2/Rab3a/Trappc6a/Aktip/Apoe/Dnm3/Cadps/Rab5b/Slc17a7/Chmp2a/Bloc1s5/Snca/Stx7/Bloc1s6/Tbpl1/Tmem175/Tsg101/Vti1b/Syt9/Atp6v1g2/Ap3d1/Septin8/Zdhhc15/Syt11/Cplx1/Pip4k2b/Vps11/Rab29/Rab7/Vps18/Insig1/Sar1a/Kif5b/Vps4a/Exoc8/Chmp7/Nectin2/Tmf1/Cln3/Dtnbp1/Ap2m1/Eea1/Uso1/Usp8/Vti1a/Stx17/Pi4k2b/Serpine2/Rab12/Chmp4b
GO:0006119	oxidative phosphorylation	131	-0.598204	-1.81642	3.53989645739526e-06	0.00134422	0.00129771	1676	tags=26%, list=12%, signal=23%	ENSMUSG00000027673/ENSMUSG00000028648/ENSMUSG00000036199/ENSMUSG00000031378/ENSMUSG00000025428/ENSMUSG00000064370/ENSMUSG00000024208/ENSMUSG00000074218/ENSMUSG00000064345/ENSMUSG00000064356/ENSMUSG00000046329/ENSMUSG00000015937/ENSMUSG00000022551/ENSMUSG00000009863/ENSMUSG00000025889/ENSMUSG00000025393/ENSMUSG00000035674/ENSMUSG00000022820/ENSMUSG00000028964/ENSMUSG00000064341/ENSMUSG00000031782/ENSMUSG00000032330/ENSMUSG00000030647/ENSMUSG00000022450/ENSMUSG00000028455/ENSMUSG00000064357/ENSMUSG00000064358/ENSMUSG00000000563/ENSMUSG00000070493/ENSMUSG00000058076/ENSMUSG00000061118/ENSMUSG00000030785/ENSMUSG00000013593/ENSMUSG00000025651	Ndufb5/Ndufs5/Ndufa13/Abcd1/Atp5f1a/CYTB/Uqcc2/Cox7a1/ND2/ATP8/Slc25a23/Macroh2a1/Cyc1/Sdhb/Snca/Atp5f1b/Ndufa3/Ndufb4/Park7/ND1/Coq9/Cox7a2/Ndufc2/Ndufa6/Stoml2/ATP6/COX3/Atp5pb/Chchd2/Sdhc/Dnajc30/Cox6a2/Ndufs2/Uqcrc1
GO:0051606	detection of stimulus	153	0.657105	1.72419	3.33384385689893e-06	0.00134422	0.00129771	1277	tags=26%, list=10%, signal=24%	ENSMUSG00000022346/ENSMUSG00000024588/ENSMUSG00000075144/ENSMUSG00000060503/ENSMUSG00000070855/ENSMUSG00000046678/ENSMUSG00000056564/ENSMUSG00000041771/ENSMUSG00000070417/ENSMUSG00000096169/ENSMUSG00000059762/ENSMUSG00000038058/ENSMUSG00000062272/ENSMUSG00000100899/ENSMUSG00000033383/ENSMUSG00000049280/ENSMUSG00000078624/ENSMUSG00000075081/ENSMUSG00000059136/ENSMUSG00000094747/ENSMUSG00000043331/ENSMUSG00000046210/ENSMUSG00000073893/ENSMUSG00000056073/ENSMUSG00000081724/ENSMUSG00000021313/ENSMUSG00000046753/ENSMUSG00000037936/ENSMUSG00000048827/ENSMUSG00000081234/ENSMUSG00000049010/ENSMUSG00000064329/ENSMUSG00000055033/ENSMUSG00000059429/ENSMUSG00000108827/ENSMUSG00000032855/ENSMUSG00000075132/ENSMUSG00000045322/ENSMUSG00000027966/ENSMUSG00000021911	Myc/Fech/Or5l13/Or2d2/Or10ag54/Or10g6/Or2ab1/Slc24a4/Or6a2/Or10h5/Or6c8/Nod1/Or10ag59/Or5d39/Rtp1/Or10ab5/Or51ab3/Or4a74/Or13a25/Or4f14b/Or10d5/Or4q3/Or5p52/Grik2/Or10al7/Ryr2/Ccdc66/Scarb1/Pkd1l3/Or12e8/Or10s1/Scn1a/Or6k2/Or1l4/Or4f6/Pkd1/Or5d43/Tlr9/Col11a1/Parg
GO:0016236	macroautophagy	248	-0.4746	-1.5396	3.60902653626274e-05	0.00892833	0.00861946	1265	tags=17%, list=9%, signal=16%	ENSMUSG00000028998/ENSMUSG00000037204/ENSMUSG00000001175/ENSMUSG00000078566/ENSMUSG00000032118/ENSMUSG00000004567/ENSMUSG00000033916/ENSMUSG00000025579/ENSMUSG00000035086/ENSMUSG00000026280/ENSMUSG00000057554/ENSMUSG00000021124/ENSMUSG00000021109/ENSMUSG00000004768/ENSMUSG00000025907/ENSMUSG00000018567/ENSMUSG00000004221/ENSMUSG00000003131/ENSMUSG00000040813/ENSMUSG00000018547/ENSMUSG00000079477/ENSMUSG00000031913/ENSMUSG00000063065/ENSMUSG00000034190/ENSMUSG00000027455/ENSMUSG00000004451/ENSMUSG00000068328/ENSMUSG00000068290/ENSMUSG00000019471/ENSMUSG00000004264/ENSMUSG00000056121/ENSMUSG00000033124/ENSMUSG00000019578/ENSMUSG00000030881/ENSMUSG00000030720/ENSMUSG00000068329/ENSMUSG00000041341/ENSMUSG00000047260/ENSMUSG00000024983/ENSMUSG00000030314/ENSMUSG00000061455/ENSMUSG00000023460/ENSMUSG00000038467	Tomm7/Atg101/Calm1/Bnip3/Fez1/Mcoln1/Chmp2a/Gaa/Becn1/Atg4b/Lgals8/Vti1b/Hif1a/Rab23/Rb1cc1/Gabarap/Ikbkg/Pafah1b2/Tex264/Pip4k2b/Rab7/Vps4a/Mapk3/Chmp7/Nsfl1c/Ralb/Aup1/Ddrgk1/Cdc37/Phb2/Fez2/Atg9a/Ubxn6/Arfip2/Cln3/Htra2/Atg2b/Emc6/Vti1a/Atg7/Stx17/Rab12/Chmp4b
GO:0061919	process utilizing autophagic mechanism	443	-0.414725	-1.39976	6.49490786166758e-05	0.0119339	0.011521	1034	tags=14%, list=8%, signal=14%	ENSMUSG00000032118/ENSMUSG00000004567/ENSMUSG00000033916/ENSMUSG00000025579/ENSMUSG00000025889/ENSMUSG00000035086/ENSMUSG00000026280/ENSMUSG00000045983/ENSMUSG00000046711/ENSMUSG00000024926/ENSMUSG00000028964/ENSMUSG00000057554/ENSMUSG00000021124/ENSMUSG00000021109/ENSMUSG00000051675/ENSMUSG00000015337/ENSMUSG00000004768/ENSMUSG00000025907/ENSMUSG00000018567/ENSMUSG00000042677/ENSMUSG00000039275/ENSMUSG00000028278/ENSMUSG00000004221/ENSMUSG00000003131/ENSMUSG00000040813/ENSMUSG00000024958/ENSMUSG00000068923/ENSMUSG00000046230/ENSMUSG00000018547/ENSMUSG00000066551/ENSMUSG00000032127/ENSMUSG00000042082/ENSMUSG00000079477/ENSMUSG00000034216/ENSMUSG00000035078/ENSMUSG00000024410/ENSMUSG00000031913/ENSMUSG00000063065/ENSMUSG00000034190/ENSMUSG00000001248/ENSMUSG00000027455/ENSMUSG00000004451/ENSMUSG00000057177/ENSMUSG00000068328/ENSMUSG00000068290/ENSMUSG00000019471/ENSMUSG00000004264/ENSMUSG00000019428/ENSMUSG00000056121/ENSMUSG00000033124/ENSMUSG00000019578/ENSMUSG00000030881/ENSMUSG00000030720/ENSMUSG00000040010/ENSMUSG00000068329/ENSMUSG00000041341/ENSMUSG00000047260/ENSMUSG00000024983/ENSMUSG00000030314/ENSMUSG00000061455/ENSMUSG00000003308/ENSMUSG00000023460/ENSMUSG00000038467	Fez1/Mcoln1/Chmp2a/Gaa/Snca/Becn1/Atg4b/Eif4g1/Hmga1/Kat5/Park7/Lgals8/Vti1b/Hif1a/Trim32/Endog/Rab23/Rb1cc1/Gabarap/Zc3h12a/Foxk2/Rragd/Ikbkg/Pafah1b2/Tex264/Gpr137/Syt11/Vps13a/Pip4k2b/Hmgb1/Vps11/Arsb/Rab7/Vps18/Mtmr9/Rmc1/Vps4a/Mapk3/Chmp7/Gramd1a/Nsfl1c/Ralb/Gsk3a/Aup1/Ddrgk1/Cdc37/Phb2/Fkbp8/Fez2/Atg9a/Ubxn6/Arfip2/Cln3/Slc7a5/Htra2/Atg2b/Emc6/Vti1a/Atg7/Stx17/Keap1/Rab12/Chmp4b
GO:0090174	organelle membrane fusion	114	-0.570285	-1.70893	0.000104152	0.0179773	0.0173554	1014	tags=20%, list=8%, signal=19%	ENSMUSG00000033916/ENSMUSG00000025889/ENSMUSG00000019998/ENSMUSG00000005804/ENSMUSG00000013495/ENSMUSG00000021124/ENSMUSG00000062542/ENSMUSG00000018398/ENSMUSG00000068923/ENSMUSG00000033615/ENSMUSG00000018547/ENSMUSG00000032127/ENSMUSG00000079477/ENSMUSG00000006740/ENSMUSG00000031913/ENSMUSG00000034190/ENSMUSG00000030720/ENSMUSG00000036499/ENSMUSG00000029407/ENSMUSG00000024983/ENSMUSG00000061455/ENSMUSG00000023460/ENSMUSG00000038467	Chmp2a/Snca/Stx7/Bloc1s6/Tmem175/Vti1b/Syt9/Septin8/Syt11/Cplx1/Pip4k2b/Vps11/Rab7/Kif5b/Vps4a/Chmp7/Cln3/Eea1/Uso1/Vti1a/Stx17/Rab12/Chmp4b
GO:0061025	membrane fusion	131	-0.537565	-1.63229	0.000141244	0.0211717	0.0204393	1014	tags=19%, list=8%, signal=18%	ENSMUSG00000033916/ENSMUSG00000025889/ENSMUSG00000019998/ENSMUSG00000005804/ENSMUSG00000013495/ENSMUSG00000021124/ENSMUSG00000062542/ENSMUSG00000018398/ENSMUSG00000068923/ENSMUSG00000033615/ENSMUSG00000018547/ENSMUSG00000032127/ENSMUSG00000079477/ENSMUSG00000006740/ENSMUSG00000031913/ENSMUSG00000034190/ENSMUSG00000027455/ENSMUSG00000062300/ENSMUSG00000030720/ENSMUSG00000036499/ENSMUSG00000029407/ENSMUSG00000024983/ENSMUSG00000061455/ENSMUSG00000023460/ENSMUSG00000038467	Chmp2a/Snca/Stx7/Bloc1s6/Tmem175/Vti1b/Syt9/Septin8/Syt11/Cplx1/Pip4k2b/Vps11/Rab7/Kif5b/Vps4a/Chmp7/Nsfl1c/Nectin2/Cln3/Eea1/Uso1/Vti1a/Stx17/Rab12/Chmp4b
GO:0046390	ribose phosphate biosynthetic process	195	-0.500503	-1.57023	0.00014656	0.0214052	0.0206647	1689	tags=19%, list=13%, signal=17%	ENSMUSG00000031400/ENSMUSG00000027673/ENSMUSG00000028648/ENSMUSG00000028636/ENSMUSG00000036199/ENSMUSG00000025428/ENSMUSG00000064345/ENSMUSG00000018796/ENSMUSG00000064356/ENSMUSG00000024782/ENSMUSG00000025630/ENSMUSG00000022407/ENSMUSG00000009863/ENSMUSG00000025889/ENSMUSG00000042282/ENSMUSG00000025393/ENSMUSG00000073435/ENSMUSG00000035674/ENSMUSG00000022820/ENSMUSG00000022840/ENSMUSG00000022962/ENSMUSG00000064341/ENSMUSG00000001755/ENSMUSG00000030647/ENSMUSG00000022450/ENSMUSG00000010914/ENSMUSG00000027010/ENSMUSG00000028455/ENSMUSG00000064357/ENSMUSG00000042010/ENSMUSG00000028443/ENSMUSG00000000563/ENSMUSG00000020917/ENSMUSG00000058076/ENSMUSG00000061118/ENSMUSG00000007659/ENSMUSG00000074064/ENSMUSG00000013593	G6pdx/Ndufb5/Ndufs5/Ppcs/Ndufa13/Atp5f1a/ND2/Acsl1/ATP8/Ak3/Hprt1/Adsl/Sdhb/Snca/Gucy2f/Atp5f1b/Nme3/Ndufa3/Ndufb4/Adcy5/Gart/ND1/Coasy/Ndufc2/Ndufa6/Pdhx/Slc25a12/Stoml2/ATP6/Acacb/Nudt2/Atp5pb/Acly/Sdhc/Dnajc30/Bcl2l1/Mlycd/Ndufs2
GO:0007033	vacuole organization	199	-0.489897	-1.54088	0.000168717	0.0240252	0.0231941	1034	tags=16%, list=8%, signal=15%	ENSMUSG00000032118/ENSMUSG00000004567/ENSMUSG00000033916/ENSMUSG00000025579/ENSMUSG00000035086/ENSMUSG00000026280/ENSMUSG00000013495/ENSMUSG00000024121/ENSMUSG00000004768/ENSMUSG00000025907/ENSMUSG00000018567/ENSMUSG00000032245/ENSMUSG00000025232/ENSMUSG00000018547/ENSMUSG00000032127/ENSMUSG00000079477/ENSMUSG00000034216/ENSMUSG00000031913/ENSMUSG00000034190/ENSMUSG00000027455/ENSMUSG00000004451/ENSMUSG00000056121/ENSMUSG00000033124/ENSMUSG00000030881/ENSMUSG00000030720/ENSMUSG00000041341/ENSMUSG00000047260/ENSMUSG00000030314/ENSMUSG00000061455/ENSMUSG00000038861/ENSMUSG00000038467	Fez1/Mcoln1/Chmp2a/Gaa/Becn1/Atg4b/Tmem175/Atp6v0c/Rab23/Rb1cc1/Gabarap/Cln6/Hexa/Pip4k2b/Vps11/Rab7/Vps18/Vps4a/Chmp7/Nsfl1c/Ralb/Fez2/Atg9a/Arfip2/Cln3/Atg2b/Emc6/Atg7/Stx17/Pi4kb/Chmp4b
GO:0019236	response to pheromone	22	0.865415	1.73231	0.000218862	0.0274116	0.0264633	985	tags=68%, list=7%, signal=63%	ENSMUSG00000061653/ENSMUSG00000115701/ENSMUSG00000096630/ENSMUSG00000069294/ENSMUSG00000115267/ENSMUSG00000047655/ENSMUSG00000091382/ENSMUSG00000115791/ENSMUSG00000070815/ENSMUSG00000027824/ENSMUSG00000115792/ENSMUSG00000069289/ENSMUSG00000048697/ENSMUSG00000115027/ENSMUSG00000094898	Vmn1r46/Vmn1r6/Vmn2r26/Vmn1r197/Vmn1r76/Vmn1r74/Vmn1r18/Vmn1r217/Vmn1r87/Vmn2r1/Vmn1r16/Vmn1r203/Vmn1r26/Vmn1r81/Vmn1r201
GO:0002181	cytoplasmic translation	133	-0.536299	-1.63418	0.000217999	0.0274116	0.0264633	1865	tags=29%, list=14%, signal=25%	ENSMUSG00000030432/ENSMUSG00000057322/ENSMUSG00000025508/ENSMUSG00000059070/ENSMUSG00000022160/ENSMUSG00000035150/ENSMUSG00000032392/ENSMUSG00000039221/ENSMUSG00000034994/ENSMUSG00000079435/ENSMUSG00000090862/ENSMUSG00000024360/ENSMUSG00000028495/ENSMUSG00000032294/ENSMUSG00000074656/ENSMUSG00000047675/ENSMUSG00000024608/ENSMUSG00000067274/ENSMUSG00000062647/ENSMUSG00000000838/ENSMUSG00000073702/ENSMUSG00000024423/ENSMUSG00000037805/ENSMUSG00000032518/ENSMUSG00000063316/ENSMUSG00000022884/ENSMUSG00000047215/ENSMUSG00000071415/ENSMUSG00000021282/ENSMUSG00000000740/ENSMUSG00000037563/ENSMUSG00000074129/ENSMUSG00000068739/ENSMUSG00000027091/ENSMUSG00000025794/ENSMUSG00000040952/ENSMUSG00000017404/ENSMUSG00000045128	Rpl28/Rpl38/Rplp2/Rpl18/Mettl3/Eif2s3x/Parp16/Rpl22l1/Eef2/Rpl36a/Rps13/Etf1/Rps6/Pkm/Eif2s2/Rps8/Rps14/Rplp0/Rpl7a/Fmr1/Rpl31/Impact/Rpl10a/Rpsa/Rpl27/Eif4a2/Rpl9/Rpl23/Eif5/Rpl13/Rps16/Rpl13a/Sars1/Zc3h15/Rpl14/Rps19/Rpl19/Rpl18a
GO:0044403	biological process involved in symbiotic interaction	183	-0.492975	-1.53669	0.00021112	0.0274116	0.0264633	1087	tags=16%, list=8%, signal=15%	ENSMUSG00000031928/ENSMUSG00000033916/ENSMUSG00000023175/ENSMUSG00000000838/ENSMUSG00000014402/ENSMUSG00000025134/ENSMUSG00000020755/ENSMUSG00000042677/ENSMUSG00000019810/ENSMUSG00000024858/ENSMUSG00000021039/ENSMUSG00000020689/ENSMUSG00000066551/ENSMUSG00000026433/ENSMUSG00000079477/ENSMUSG00000034216/ENSMUSG00000031609/ENSMUSG00000031913/ENSMUSG00000034190/ENSMUSG00000057666/ENSMUSG00000062300/ENSMUSG00000010054/ENSMUSG00000029298/ENSMUSG00000022587/ENSMUSG00000007659/ENSMUSG00000036499/ENSMUSG00000028268/ENSMUSG00000056201/ENSMUSG00000096255/ENSMUSG00000038467	Mre11a/Chmp2a/Bsg/Fmr1/Tsg101/Alyref/Sap30bp/Zc3h12a/Fuca2/Grk2/Snw1/Itgb3/Hmgb1/Rab29/Rab7/Vps18/Sap30/Vps4a/Chmp7/Gapdh/Nectin2/Tusc2/Gbp9/Ly6e/Bcl2l1/Eea1/Gbp3/Cfl1/Dynlt1b/Chmp4b
GO:1903532	positive regulation of secretion by cell	288	-0.440167	-1.44585	0.000229614	0.0278273	0.0268646	2051	tags=23%, list=15%, signal=20%	ENSMUSG00000027804/ENSMUSG00000024030/ENSMUSG00000026270/ENSMUSG00000097929/ENSMUSG00000049686/ENSMUSG00000026778/ENSMUSG00000051980/ENSMUSG00000015053/ENSMUSG00000034584/ENSMUSG00000072214/ENSMUSG00000004508/ENSMUSG00000022340/ENSMUSG00000009013/ENSMUSG00000021248/ENSMUSG00000020612/ENSMUSG00000028747/ENSMUSG00000028969/ENSMUSG00000029020/ENSMUSG00000027523/ENSMUSG00000047507/ENSMUSG00000031840/ENSMUSG00000041380/ENSMUSG00000051177/ENSMUSG00000024736/ENSMUSG00000021062/ENSMUSG00000031386/ENSMUSG00000061353/ENSMUSG00000043733/ENSMUSG00000021367/ENSMUSG00000030659/ENSMUSG00000061762/ENSMUSG00000054423/ENSMUSG00000024049/ENSMUSG00000049044/ENSMUSG00000071866/ENSMUSG00000033916/ENSMUSG00000040722/ENSMUSG00000025889/ENSMUSG00000038346/ENSMUSG00000024256/ENSMUSG00000023175/ENSMUSG00000031980/ENSMUSG00000020178/ENSMUSG00000014402/ENSMUSG00000030786/ENSMUSG00000063887/ENSMUSG00000057880/ENSMUSG00000021109/ENSMUSG00000022186/ENSMUSG00000062542/ENSMUSG00000037032/ENSMUSG00000024858/ENSMUSG00000032120/ENSMUSG00000025905/ENSMUSG00000035773/ENSMUSG00000056529/ENSMUSG00000079477/ENSMUSG00000006740/ENSMUSG00000031913/ENSMUSG00000022061/ENSMUSG00000020900/ENSMUSG00000022159/ENSMUSG00000007659/ENSMUSG00000030059/ENSMUSG00000057531/ENSMUSG00000030314/ENSMUSG00000044147	Ppid/Abcg1/Capn10/Tunar/Orai1/Prkcq/Casr/Gata2/Exph5/Septin5/Gab2/Sybu/Dynll1/Tmed10/Prkar1a/Htr6/Cdk5/Mfn2/Gnas/Baiap3/Rab3a/Htr2c/Plcb1/Tmem132a/Rab15/Hcfc1/Cxcl12/Ptpn11/Edn1/Nucb2/Tac1/Cadps/Myom1/Rapgef4/Ppia/Chmp2a/Scamp5/Snca/Zfp384/Adcyap1/Bsg/Agt/Adora2a/Tsg101/Itgam/Nlgn1/Abat/Hif1a/Oxct1/Syt9/Apbb1/Grk2/C2cd2l/Oprk1/Kiss1r/Ptafr/Rab7/Kif5b/Vps4a/Nkx3-1/Myh10/Rab2b/Bcl2l1/Tmf1/Dtnbp1/Atg7/Arf6
GO:0006081	cellular aldehyde metabolic process	59	-0.670395	-1.83603	0.000238036	0.028247	0.0272698	1898	tags=32%, list=14%, signal=28%	ENSMUSG00000032788/ENSMUSG00000036856/ENSMUSG00000018659/ENSMUSG00000029455/ENSMUSG00000116165/ENSMUSG00000025792/ENSMUSG00000021957/ENSMUSG00000022210/ENSMUSG00000023456/ENSMUSG00000028964/ENSMUSG00000020321/ENSMUSG00000034371/ENSMUSG00000022843/ENSMUSG00000011752/ENSMUSG00000028138/ENSMUSG00000057666/ENSMUSG00000062070/ENSMUSG00000015134/ENSMUSG00000025503	Pdxk/Wnt4/Pnpo/Aldh2/Pdxp/Slc25a10/Tkt/Dhrs4/Tpi1/Park7/Mdh1/Tkfc/Clcn2/Pgam1/Adh5/Gapdh/Pgk1/Aldh1a3/Taldo1
GO:0048489	synaptic vesicle transport	44	-0.717569	-1.85364	0.000270794	0.0309165	0.029847	1624	tags=34%, list=12%, signal=30%	ENSMUSG00000028969/ENSMUSG00000062444/ENSMUSG00000031840/ENSMUSG00000040265/ENSMUSG00000038982/ENSMUSG00000025889/ENSMUSG00000005804/ENSMUSG00000026764/ENSMUSG00000063887/ENSMUSG00000020198/ENSMUSG00000019906/ENSMUSG00000074657/ENSMUSG00000006740/ENSMUSG00000057531/ENSMUSG00000006932	Cdk5/Ap3b2/Rab3a/Dnm3/Bloc1s5/Snca/Bloc1s6/Kif5c/Nlgn1/Ap3d1/Lin7a/Kif5a/Kif5b/Dtnbp1/Ctnnb1
GO:0048284	organelle fusion	148	-0.523429	-1.5896	0.000271388	0.0309165	0.029847	1112	tags=18%, list=8%, signal=17%	ENSMUSG00000078566/ENSMUSG00000033916/ENSMUSG00000025889/ENSMUSG00000019998/ENSMUSG00000005804/ENSMUSG00000013495/ENSMUSG00000021124/ENSMUSG00000062542/ENSMUSG00000018398/ENSMUSG00000068923/ENSMUSG00000033615/ENSMUSG00000028455/ENSMUSG00000018547/ENSMUSG00000032127/ENSMUSG00000079477/ENSMUSG00000034216/ENSMUSG00000006740/ENSMUSG00000031913/ENSMUSG00000034190/ENSMUSG00000030720/ENSMUSG00000036499/ENSMUSG00000029407/ENSMUSG00000024983/ENSMUSG00000061455/ENSMUSG00000053768/ENSMUSG00000023460/ENSMUSG00000038467	Bnip3/Chmp2a/Snca/Stx7/Bloc1s6/Tmem175/Vti1b/Syt9/Septin8/Syt11/Cplx1/Stoml2/Pip4k2b/Vps11/Rab7/Vps18/Kif5b/Vps4a/Chmp7/Cln3/Eea1/Uso1/Vti1a/Stx17/Chchd3/Rab12/Chmp4b
GO:0046365	monosaccharide catabolic process	41	-0.732629	-1.86103	0.000288197	0.0321876	0.0310741	1341	tags=32%, list=10%, signal=29%	ENSMUSG00000032306/ENSMUSG00000036073/ENSMUSG00000045594/ENSMUSG00000032294/ENSMUSG00000023456/ENSMUSG00000036427/ENSMUSG00000039275/ENSMUSG00000025232/ENSMUSG00000027010/ENSMUSG00000034371/ENSMUSG00000042082/ENSMUSG00000057666/ENSMUSG00000062070	Mpi/Galt/Glb1/Pkm/Tpi1/Gpi1/Foxk2/Hexa/Slc25a12/Tkfc/Arsb/Gapdh/Pgk1
GO:0006790	sulfur compound metabolic process	224	-0.460343	-1.47351	0.000320108	0.0350642	0.0338511	1959	tags=21%, list=15%, signal=18%	ENSMUSG00000023921/ENSMUSG00000045216/ENSMUSG00000052738/ENSMUSG00000034118/ENSMUSG00000019795/ENSMUSG00000071649/ENSMUSG00000079445/ENSMUSG00000028636/ENSMUSG00000000326/ENSMUSG00000051022/ENSMUSG00000031378/ENSMUSG00000029376/ENSMUSG00000031952/ENSMUSG00000021228/ENSMUSG00000066324/ENSMUSG00000018796/ENSMUSG00000027597/ENSMUSG00000037260/ENSMUSG00000022309/ENSMUSG00000028672/ENSMUSG00000002280/ENSMUSG00000022503/ENSMUSG00000029201/ENSMUSG00000074916/ENSMUSG00000025889/ENSMUSG00000062184/ENSMUSG00000048486/ENSMUSG00000021102/ENSMUSG00000025232/ENSMUSG00000060402/ENSMUSG00000010914/ENSMUSG00000017307/ENSMUSG00000004099/ENSMUSG00000022555/ENSMUSG00000027893/ENSMUSG00000042082/ENSMUSG00000042010/ENSMUSG00000020150/ENSMUSG00000015668/ENSMUSG00000019823/ENSMUSG00000021241/ENSMUSG00000020917/ENSMUSG00000024359/ENSMUSG00000074064/ENSMUSG00000006932/ENSMUSG00000037089	Mmut/Hs6st1/Suclg1/Tpst1/Pcmt1/B3gat3/B3gnt7/Ppcs/Comt/Hs3st1/Abcd1/Mthfd2l/Chst5/Acot3/Bpnt2/Acsl1/Ahcy/Hgsnat/Angpt1/Hmgcl/Ciao3/Nubp1/Ugdh/Chst14/Snca/Hs6st2/Fitm2/Glrx5/Hexa/Chst8/Pdhx/Acot8/Dnmt1/Dgat1/Ahcyl1/Arsb/Acacb/Gamt/Pdzd11/Mical1/Isca2/Acly/Hspa9/Mlycd/Ctnnb1/Slc35b2
GO:0044282	small molecule catabolic process	246	-0.445063	-1.43512	0.000483368	0.0483029	0.0466319	1603	tags=19%, list=12%, signal=17%	ENSMUSG00000029776/ENSMUSG00000031378/ENSMUSG00000021240/ENSMUSG00000028601/ENSMUSG00000028961/ENSMUSG00000032306/ENSMUSG00000036073/ENSMUSG00000024213/ENSMUSG00000022571/ENSMUSG00000060376/ENSMUSG00000027597/ENSMUSG00000002985/ENSMUSG00000045594/ENSMUSG00000028672/ENSMUSG00000023832/ENSMUSG00000032294/ENSMUSG00000036820/ENSMUSG00000020346/ENSMUSG00000050144/ENSMUSG00000023456/ENSMUSG00000039450/ENSMUSG00000030088/ENSMUSG00000028964/ENSMUSG00000057880/ENSMUSG00000022186/ENSMUSG00000036427/ENSMUSG00000052102/ENSMUSG00000003623/ENSMUSG00000031387/ENSMUSG00000039275/ENSMUSG00000025232/ENSMUSG00000026307/ENSMUSG00000017307/ENSMUSG00000027010/ENSMUSG00000034371/ENSMUSG00000042082/ENSMUSG00000028138/ENSMUSG00000042010/ENSMUSG00000029098/ENSMUSG00000057666/ENSMUSG00000090150/ENSMUSG00000062070/ENSMUSG00000006378/ENSMUSG00000074064/ENSMUSG00000020777/ENSMUSG00000028194	Hibadh/Abcd1/Abcd4/Echdc2/Pgd/Mpi/Galt/Nudt3/Pycr3/Bckdha/Ahcy/Apoe/Glb1/Hmgcl/Acat2/Pkm/Amdhd2/Mgat1/Slc25a44/Tpi1/Dcxr/Aldh1l1/Park7/Abat/Oxct1/Gpi1/Gnpda1/Crot/Renbp/Foxk2/Hexa/Scly/Acot8/Slc25a12/Tkfc/Arsb/Adh5/Acacb/Acox3/Gapdh/Acad11/Pgk1/Gcat/Mlycd/Acox1/Ddah1
Het-F vs WT-F Gene set enrichment analysis- GO Molecular Function
ID	Description	setSize	enrichmentScore	NES	pvalue	p.adjust	qvalue	rank	leading_edge	core_enrichment	Gene_Symbols
GO:0004984	olfactory receptor activity	73	0.844061	2.04368	4.37278695903266e-12	4.63952696353365e-09	4.43262509636679e-09	1763	tags=82%, list=13%, signal=72%	ENSMUSG00000096794/ENSMUSG00000056782/ENSMUSG00000073924/ENSMUSG00000108931/ENSMUSG00000073973/ENSMUSG00000051003/ENSMUSG00000075383/ENSMUSG00000093866/ENSMUSG00000096630/ENSMUSG00000096229/ENSMUSG00000057207/ENSMUSG00000075144/ENSMUSG00000047050/ENSMUSG00000060503/ENSMUSG00000070855/ENSMUSG00000046678/ENSMUSG00000056564/ENSMUSG00000075078/ENSMUSG00000070417/ENSMUSG00000096169/ENSMUSG00000059762/ENSMUSG00000062272/ENSMUSG00000027824/ENSMUSG00000084336/ENSMUSG00000100899/ENSMUSG00000049280/ENSMUSG00000078624/ENSMUSG00000075081/ENSMUSG00000059136/ENSMUSG00000068950/ENSMUSG00000094747/ENSMUSG00000043331/ENSMUSG00000094347/ENSMUSG00000046210/ENSMUSG00000095928/ENSMUSG00000073893/ENSMUSG00000066263/ENSMUSG00000081724/ENSMUSG00000096151/ENSMUSG00000094488/ENSMUSG00000096822/ENSMUSG00000081234/ENSMUSG00000049010/ENSMUSG00000051095/ENSMUSG00000094520/ENSMUSG00000055033/ENSMUSG00000059429/ENSMUSG00000108827/ENSMUSG00000048620/ENSMUSG00000075132/ENSMUSG00000094822/ENSMUSG00000093901/ENSMUSG00000081945/ENSMUSG00000045780/ENSMUSG00000093942/ENSMUSG00000101480/ENSMUSG00000045540/ENSMUSG00000074965/ENSMUSG00000066122/ENSMUSG00000059910	Or8b1c/Or52n2b/Or52p1/Or4g17/Or52k2/Or1f19/Or1n1/Or6c1/Vmn2r26/Or6c5/Or5m11/Or5l13/Or8b50/Or2d2/Or10ag54/Or10g6/Or2ab1/Or4a77/Or6a2/Or10h5/Or6c8/Or10ag59/Vmn2r1/Or4x6/Or5d39/Or10ab5/Or51ab3/Or4a74/Or13a25/Or1j10/Or4f14b/Or10d5/Or6c208/Or4q3/Or5ac22/Or5p52/Or51k1/Or10al7/Or5p56/Or1e33/Or1j15/Or12e8/Or10s1/Or6x1/Or51q1/Or6k2/Or1l4/Or4f6/Or6z3/Or5d43/Or52a20/Or8c15/Or52d13/Or51v8/Or13a18/Or4c115/Or52ad1/Or4k35/Or13a17/Or4x11
GO:0003924	GTPase activity	256	-0.561894	-1.81515	1.84328253393575e-09	9.77861384252915e-07	9.34253200094804e-07	1775	tags=23%, list=13%, signal=21%	ENSMUSG00000072214/ENSMUSG00000047446/ENSMUSG00000029518/ENSMUSG00000062380/ENSMUSG00000035150/ENSMUSG00000016349/ENSMUSG00000036752/ENSMUSG00000000149/ENSMUSG00000029020/ENSMUSG00000001473/ENSMUSG00000027523/ENSMUSG00000034994/ENSMUSG00000031840/ENSMUSG00000069893/ENSMUSG00000021700/ENSMUSG00000040253/ENSMUSG00000049866/ENSMUSG00000021062/ENSMUSG00000038671/ENSMUSG00000027852/ENSMUSG00000029064/ENSMUSG00000040265/ENSMUSG00000028057/ENSMUSG00000000711/ENSMUSG00000054855/ENSMUSG00000021303/ENSMUSG00000032562/ENSMUSG00000029449/ENSMUSG00000024524/ENSMUSG00000020732/ENSMUSG00000001833/ENSMUSG00000004768/ENSMUSG00000032042/ENSMUSG00000057455/ENSMUSG00000018398/ENSMUSG00000028278/ENSMUSG00000023341/ENSMUSG00000025499/ENSMUSG00000026433/ENSMUSG00000079477/ENSMUSG00000018012/ENSMUSG00000028848/ENSMUSG00000020088/ENSMUSG00000001525/ENSMUSG00000023004/ENSMUSG00000004451/ENSMUSG00000021066/ENSMUSG00000022159/ENSMUSG00000038563/ENSMUSG00000034792/ENSMUSG00000029298/ENSMUSG00000026426/ENSMUSG00000001313/ENSMUSG00000028268/ENSMUSG00000022911/ENSMUSG00000039960/ENSMUSG00000044147/ENSMUSG00000025870/ENSMUSG00000026083/ENSMUSG00000023460	Septin5/Arl4a/Rab35/Tubb3/Eif2s3x/Eef1a2/Tubb4b/Gna12/Mfn2/Tubb6/Gnas/Eef2/Rab3a/9930111J21Rik1/Rab3c/Gbp7/Arl4c/Rab15/Arfrp1/Nras/Gnb1/Dnm3/Rit1/Rab5b/Rnd1/Gng4/Gnai2/Rhof/Gnal/Rab37/Septin7/Rab23/Srpr/Rit2/Septin8/Rragd/Mx2/Hras/Rab29/Rab7/Rac3/Gpn2/Sar1a/Tubb5/Tuba1b/Ralb/Atl1/Rab2b/Efl1/Gna15/Gbp9/Arl8a/Rnd2/Gbp3/Arl13b/Rhou/Arf6/Arl10/Eif5b/Rab12
GO:0005525	GTP binding	308	-0.534893	-1.76329	9.53611415181216e-09	3.37260570502423e-06	3.22220278182284e-06	1608	tags=22%, list=12%, signal=20%	ENSMUSG00000035150/ENSMUSG00000016349/ENSMUSG00000036752/ENSMUSG00000000149/ENSMUSG00000029020/ENSMUSG00000001473/ENSMUSG00000027523/ENSMUSG00000034994/ENSMUSG00000031840/ENSMUSG00000027293/ENSMUSG00000021700/ENSMUSG00000040253/ENSMUSG00000049866/ENSMUSG00000021062/ENSMUSG00000038671/ENSMUSG00000024782/ENSMUSG00000027852/ENSMUSG00000040265/ENSMUSG00000015087/ENSMUSG00000028057/ENSMUSG00000030137/ENSMUSG00000000711/ENSMUSG00000054855/ENSMUSG00000032562/ENSMUSG00000042282/ENSMUSG00000029449/ENSMUSG00000024524/ENSMUSG00000020732/ENSMUSG00000001833/ENSMUSG00000004768/ENSMUSG00000032042/ENSMUSG00000057455/ENSMUSG00000018398/ENSMUSG00000028278/ENSMUSG00000019845/ENSMUSG00000042354/ENSMUSG00000018547/ENSMUSG00000023341/ENSMUSG00000025499/ENSMUSG00000026433/ENSMUSG00000079477/ENSMUSG00000021282/ENSMUSG00000018012/ENSMUSG00000028848/ENSMUSG00000020088/ENSMUSG00000028443/ENSMUSG00000001525/ENSMUSG00000023004/ENSMUSG00000004451/ENSMUSG00000025266/ENSMUSG00000021066/ENSMUSG00000022159/ENSMUSG00000038563/ENSMUSG00000072235/ENSMUSG00000034792/ENSMUSG00000045007/ENSMUSG00000029298/ENSMUSG00000026426/ENSMUSG00000001313/ENSMUSG00000028268/ENSMUSG00000022911/ENSMUSG00000032553/ENSMUSG00000039960/ENSMUSG00000044147/ENSMUSG00000025870/ENSMUSG00000026083/ENSMUSG00000023460	Eif2s3x/Eef1a2/Tubb4b/Gna12/Mfn2/Tubb6/Gnas/Eef2/Rab3a/Ehd4/Rab3c/Gbp7/Arl4c/Rab15/Arfrp1/Ak3/Nras/Dnm3/Rabl6/Rit1/Tuba8/Rab5b/Rnd1/Gnai2/Gucy2f/Rhof/Gnal/Rab37/Septin7/Rab23/Srpr/Rit2/Septin8/Rragd/Tube1/Gnl3/Pip4k2b/Mx2/Hras/Rab29/Rab7/Eif5/Rac3/Gpn2/Sar1a/Nudt2/Tubb5/Tuba1b/Ralb/Gnl3l/Atl1/Rab2b/Efl1/Tuba1a/Gna15/Tubg2/Gbp9/Arl8a/Rnd2/Gbp3/Arl13b/Srprb/Rhou/Arf6/Arl10/Eif5b/Rab12
GO:0019001	guanyl nucleotide binding	323	-0.507076	-1.67085	7.93372378185961e-08	1.68353618651061e-05	1.60845810566964e-05	1608	tags=21%, list=12%, signal=19%	ENSMUSG00000035150/ENSMUSG00000016349/ENSMUSG00000036752/ENSMUSG00000000149/ENSMUSG00000029020/ENSMUSG00000001473/ENSMUSG00000027523/ENSMUSG00000034994/ENSMUSG00000031840/ENSMUSG00000027293/ENSMUSG00000021700/ENSMUSG00000040253/ENSMUSG00000049866/ENSMUSG00000021062/ENSMUSG00000038671/ENSMUSG00000024782/ENSMUSG00000027852/ENSMUSG00000040265/ENSMUSG00000015087/ENSMUSG00000028057/ENSMUSG00000030137/ENSMUSG00000000711/ENSMUSG00000054855/ENSMUSG00000032562/ENSMUSG00000042282/ENSMUSG00000029449/ENSMUSG00000024524/ENSMUSG00000020732/ENSMUSG00000001833/ENSMUSG00000004768/ENSMUSG00000032042/ENSMUSG00000057455/ENSMUSG00000018398/ENSMUSG00000028278/ENSMUSG00000019845/ENSMUSG00000042354/ENSMUSG00000018547/ENSMUSG00000023341/ENSMUSG00000025499/ENSMUSG00000026433/ENSMUSG00000079477/ENSMUSG00000021282/ENSMUSG00000018012/ENSMUSG00000028848/ENSMUSG00000020088/ENSMUSG00000028443/ENSMUSG00000001525/ENSMUSG00000023004/ENSMUSG00000004451/ENSMUSG00000025266/ENSMUSG00000021066/ENSMUSG00000022159/ENSMUSG00000038563/ENSMUSG00000072235/ENSMUSG00000034792/ENSMUSG00000045007/ENSMUSG00000029298/ENSMUSG00000026426/ENSMUSG00000001313/ENSMUSG00000028268/ENSMUSG00000022911/ENSMUSG00000032553/ENSMUSG00000039960/ENSMUSG00000044147/ENSMUSG00000025870/ENSMUSG00000026083/ENSMUSG00000023460	Eif2s3x/Eef1a2/Tubb4b/Gna12/Mfn2/Tubb6/Gnas/Eef2/Rab3a/Ehd4/Rab3c/Gbp7/Arl4c/Rab15/Arfrp1/Ak3/Nras/Dnm3/Rabl6/Rit1/Tuba8/Rab5b/Rnd1/Gnai2/Gucy2f/Rhof/Gnal/Rab37/Septin7/Rab23/Srpr/Rit2/Septin8/Rragd/Tube1/Gnl3/Pip4k2b/Mx2/Hras/Rab29/Rab7/Eif5/Rac3/Gpn2/Sar1a/Nudt2/Tubb5/Tuba1b/Ralb/Gnl3l/Atl1/Rab2b/Efl1/Tuba1a/Gna15/Tubg2/Gbp9/Arl8a/Rnd2/Gbp3/Arl13b/Srprb/Rhou/Arf6/Arl10/Eif5b/Rab12
GO:0032561	guanyl ribonucleotide binding	323	-0.507076	-1.67085	7.93372378185961e-08	1.68353618651061e-05	1.60845810566964e-05	1608	tags=21%, list=12%, signal=19%	ENSMUSG00000035150/ENSMUSG00000016349/ENSMUSG00000036752/ENSMUSG00000000149/ENSMUSG00000029020/ENSMUSG00000001473/ENSMUSG00000027523/ENSMUSG00000034994/ENSMUSG00000031840/ENSMUSG00000027293/ENSMUSG00000021700/ENSMUSG00000040253/ENSMUSG00000049866/ENSMUSG00000021062/ENSMUSG00000038671/ENSMUSG00000024782/ENSMUSG00000027852/ENSMUSG00000040265/ENSMUSG00000015087/ENSMUSG00000028057/ENSMUSG00000030137/ENSMUSG00000000711/ENSMUSG00000054855/ENSMUSG00000032562/ENSMUSG00000042282/ENSMUSG00000029449/ENSMUSG00000024524/ENSMUSG00000020732/ENSMUSG00000001833/ENSMUSG00000004768/ENSMUSG00000032042/ENSMUSG00000057455/ENSMUSG00000018398/ENSMUSG00000028278/ENSMUSG00000019845/ENSMUSG00000042354/ENSMUSG00000018547/ENSMUSG00000023341/ENSMUSG00000025499/ENSMUSG00000026433/ENSMUSG00000079477/ENSMUSG00000021282/ENSMUSG00000018012/ENSMUSG00000028848/ENSMUSG00000020088/ENSMUSG00000028443/ENSMUSG00000001525/ENSMUSG00000023004/ENSMUSG00000004451/ENSMUSG00000025266/ENSMUSG00000021066/ENSMUSG00000022159/ENSMUSG00000038563/ENSMUSG00000072235/ENSMUSG00000034792/ENSMUSG00000045007/ENSMUSG00000029298/ENSMUSG00000026426/ENSMUSG00000001313/ENSMUSG00000028268/ENSMUSG00000022911/ENSMUSG00000032553/ENSMUSG00000039960/ENSMUSG00000044147/ENSMUSG00000025870/ENSMUSG00000026083/ENSMUSG00000023460	Eif2s3x/Eef1a2/Tubb4b/Gna12/Mfn2/Tubb6/Gnas/Eef2/Rab3a/Ehd4/Rab3c/Gbp7/Arl4c/Rab15/Arfrp1/Ak3/Nras/Dnm3/Rabl6/Rit1/Tuba8/Rab5b/Rnd1/Gnai2/Gucy2f/Rhof/Gnal/Rab37/Septin7/Rab23/Srpr/Rit2/Septin8/Rragd/Tube1/Gnl3/Pip4k2b/Mx2/Hras/Rab29/Rab7/Eif5/Rac3/Gpn2/Sar1a/Nudt2/Tubb5/Tuba1b/Ralb/Gnl3l/Atl1/Rab2b/Efl1/Tuba1a/Gna15/Tubg2/Gbp9/Arl8a/Rnd2/Gbp3/Arl13b/Srprb/Rhou/Arf6/Arl10/Eif5b/Rab12
GO:0005549	odorant binding	33	0.84154	1.79792	1.15899429597581e-05	0.00180591	0.00172537	1704	tags=82%, list=13%, signal=72%	ENSMUSG00000096794/ENSMUSG00000115701/ENSMUSG00000069294/ENSMUSG00000057207/ENSMUSG00000075144/ENSMUSG00000047050/ENSMUSG00000115267/ENSMUSG00000047655/ENSMUSG00000091382/ENSMUSG00000115791/ENSMUSG00000070815/ENSMUSG00000100899/ENSMUSG00000115792/ENSMUSG00000059136/ENSMUSG00000069289/ENSMUSG00000095928/ENSMUSG00000073893/ENSMUSG00000096151/ENSMUSG00000048697/ENSMUSG00000055033/ENSMUSG00000115027/ENSMUSG00000094898/ENSMUSG00000075132/ENSMUSG00000093901/ENSMUSG00000117148/ENSMUSG00000093942/ENSMUSG00000066122	Or8b1c/Vmn1r6/Vmn1r197/Or5m11/Or5l13/Or8b50/Vmn1r76/Vmn1r74/Vmn1r18/Vmn1r217/Vmn1r87/Or5d39/Vmn1r16/Or13a25/Vmn1r203/Or5ac22/Or5p52/Or5p56/Vmn1r26/Or6k2/Vmn1r81/Vmn1r201/Or5d43/Or8c15/Vmn1r229/Or13a18/Or13a17
GO:0017111	ribonucleoside triphosphate phosphatase activity	495	-0.412129	-1.41267	1.19145629947034e-05	0.00180591	0.00172537	1608	tags=18%, list=12%, signal=17%	ENSMUSG00000035150/ENSMUSG00000016349/ENSMUSG00000036752/ENSMUSG00000031378/ENSMUSG00000024382/ENSMUSG00000021240/ENSMUSG00000025428/ENSMUSG00000000149/ENSMUSG00000029020/ENSMUSG00000001473/ENSMUSG00000020865/ENSMUSG00000027523/ENSMUSG00000034994/ENSMUSG00000031840/ENSMUSG00000020788/ENSMUSG00000010021/ENSMUSG00000069893/ENSMUSG00000021700/ENSMUSG00000040253/ENSMUSG00000049866/ENSMUSG00000022471/ENSMUSG00000021062/ENSMUSG00000022629/ENSMUSG00000038671/ENSMUSG00000027852/ENSMUSG00000029064/ENSMUSG00000040265/ENSMUSG00000028057/ENSMUSG00000000711/ENSMUSG00000054855/ENSMUSG00000021303/ENSMUSG00000041133/ENSMUSG00000034349/ENSMUSG00000023104/ENSMUSG00000032562/ENSMUSG00000025393/ENSMUSG00000030603/ENSMUSG00000020668/ENSMUSG00000041168/ENSMUSG00000026764/ENSMUSG00000029449/ENSMUSG00000024524/ENSMUSG00000026098/ENSMUSG00000020732/ENSMUSG00000001833/ENSMUSG00000004768/ENSMUSG00000027115/ENSMUSG00000024403/ENSMUSG00000032042/ENSMUSG00000028953/ENSMUSG00000057455/ENSMUSG00000028970/ENSMUSG00000018398/ENSMUSG00000028278/ENSMUSG00000026896/ENSMUSG00000022884/ENSMUSG00000026848/ENSMUSG00000023341/ENSMUSG00000025499/ENSMUSG00000034024/ENSMUSG00000004187/ENSMUSG00000026433/ENSMUSG00000079477/ENSMUSG00000018012/ENSMUSG00000028848/ENSMUSG00000020088/ENSMUSG00000074657/ENSMUSG00000006740/ENSMUSG00000031913/ENSMUSG00000001525/ENSMUSG00000023004/ENSMUSG00000004451/ENSMUSG00000000563/ENSMUSG00000040584/ENSMUSG00000028932/ENSMUSG00000021066/ENSMUSG00000022159/ENSMUSG00000038563/ENSMUSG00000075569/ENSMUSG00000034792/ENSMUSG00000029298/ENSMUSG00000024359/ENSMUSG00000026426/ENSMUSG00000001313/ENSMUSG00000028268/ENSMUSG00000022911/ENSMUSG00000039960/ENSMUSG00000044147/ENSMUSG00000025870/ENSMUSG00000026083/ENSMUSG00000023460	Eif2s3x/Eef1a2/Tubb4b/Abcd1/Ercc3/Abcd4/Atp5f1a/Gna12/Mfn2/Tubb6/Abcc3/Gnas/Eef2/Rab3a/Atp2a3/Kif19a/9930111J21Rik1/Rab3c/Gbp7/Arl4c/Xrcc6/Rab15/Kif21a/Arfrp1/Nras/Gnb1/Dnm3/Rit1/Rab5b/Rnd1/Gng4/Smc1a/Smc4/Rfc2/Gnai2/Atp5f1b/Psmc4/Kif3c/Lonp1/Kif5c/Rhof/Gnal/Pms1/Rab37/Septin7/Rab23/Kif18a/Atp6v1g2/Srpr/Abcf2/Rit2/Abcb1b/Septin8/Rragd/Ifih1/Eif4a2/Tor1b/Mx2/Hras/Cct2/Kifc2/Rab29/Rab7/Rac3/Gpn2/Sar1a/Kif5a/Kif5b/Vps4a/Tubb5/Tuba1b/Ralb/Atp5pb/Abcb1a/Psmc2/Atl1/Rab2b/Efl1/Pms2/Gna15/Gbp9/Hspa9/Arl8a/Rnd2/Gbp3/Arl13b/Rhou/Arf6/Arl10/Eif5b/Rab12
GO:0003735	structural constituent of ribosome	153	-0.550032	-1.7105	2.29956924936435e-05	0.0030498	0.0029138	1865	tags=27%, list=14%, signal=23%	ENSMUSG00000030432/ENSMUSG00000057322/ENSMUSG00000025508/ENSMUSG00000059070/ENSMUSG00000028622/ENSMUSG00000049960/ENSMUSG00000027374/ENSMUSG00000022889/ENSMUSG00000039221/ENSMUSG00000025208/ENSMUSG00000020477/ENSMUSG00000079435/ENSMUSG00000090862/ENSMUSG00000028495/ENSMUSG00000024683/ENSMUSG00000047675/ENSMUSG00000024608/ENSMUSG00000067274/ENSMUSG00000062647/ENSMUSG00000073702/ENSMUSG00000034932/ENSMUSG00000037805/ENSMUSG00000032518/ENSMUSG00000063316/ENSMUSG00000047215/ENSMUSG00000071415/ENSMUSG00000024902/ENSMUSG00000000740/ENSMUSG00000010406/ENSMUSG00000037563/ENSMUSG00000019505/ENSMUSG00000034729/ENSMUSG00000057388/ENSMUSG00000074129/ENSMUSG00000062997/ENSMUSG00000025794/ENSMUSG00000040952/ENSMUSG00000032215/ENSMUSG00000017404/ENSMUSG00000045128/ENSMUSG00000031533	Rpl28/Rpl38/Rplp2/Rpl18/Mrpl37/Mrps16/Mrps5/Mrpl39/Rpl22l1/Mrpl43/Mrps24/Rpl36a/Rps13/Rps6/Mrpl16/Rps8/Rps14/Rplp0/Rpl7a/Rpl31/Mrpl54/Rpl10a/Rpsa/Rpl27/Rpl9/Rpl23/Mrpl11/Rpl13/Mrpl52/Rps16/Ubb/Mrps10/Mrpl18/Rpl13a/Rpl35/Rpl14/Rps19/Rsl24d1/Rpl19/Rpl18a/Mrps31
GO:0003925	G protein activity	50	-0.711474	-1.8668	0.000123843	0.0145061	0.0138592	1504	tags=22%, list=11%, signal=20%	ENSMUSG00000027523/ENSMUSG00000027852/ENSMUSG00000028057/ENSMUSG00000000711/ENSMUSG00000057455/ENSMUSG00000025499/ENSMUSG00000079477/ENSMUSG00000018012/ENSMUSG00000004451/ENSMUSG00000022159/ENSMUSG00000044147	Gnas/Nras/Rit1/Rab5b/Rit2/Hras/Rab7/Rac3/Ralb/Rab2b/Arf6
GO:0005201	extracellular matrix structural constituent	111	0.635452	1.61046	0.000136721	0.0145061	0.0138592	1920	tags=19%, list=14%, signal=16%	ENSMUSG00000026147/ENSMUSG00000024598/ENSMUSG00000023272/ENSMUSG00000048126/ENSMUSG00000033327/ENSMUSG00000020902/ENSMUSG00000024053/ENSMUSG00000041936/ENSMUSG00000040488/ENSMUSG00000021614/ENSMUSG00000001506/ENSMUSG00000027966/ENSMUSG00000027750/ENSMUSG00000019899/ENSMUSG00000029661/ENSMUSG00000026141/ENSMUSG00000031273/ENSMUSG00000031503/ENSMUSG00000020674/ENSMUSG00000028339/ENSMUSG00000031274	Col9a1/Fbn2/Creld2/Col6a3/Tnxb/Ntn1/Emilin2/Agrn/Ltbp4/Vcan/Col1a1/Col11a1/Postn/Lama2/Col1a2/Col19a1/Col4a6/Col4a2/Pxdn/Col15a1/Col4a5
GO:0001228	DNA-binding transcription activator activity, RNA polymerase II-specific	338	0.515552	1.43376	0.000252873	0.0243907	0.023303	2451	tags=25%, list=18%, signal=21%	ENSMUSG00000008976/ENSMUSG00000027544/ENSMUSG00000022346/ENSMUSG00000048012/ENSMUSG00000037007/ENSMUSG00000063108/ENSMUSG00000047036/ENSMUSG00000062743/ENSMUSG00000045991/ENSMUSG00000032228/ENSMUSG00000062040/ENSMUSG00000027678/ENSMUSG00000039153/ENSMUSG00000067931/ENSMUSG00000060261/ENSMUSG00000044501/ENSMUSG00000003154/ENSMUSG00000023932/ENSMUSG00000048280/ENSMUSG00000074867/ENSMUSG00000019878/ENSMUSG00000003032/ENSMUSG00000030386/ENSMUSG00000052942/ENSMUSG00000032402/ENSMUSG00000038648/ENSMUSG00000051341/ENSMUSG00000071341/ENSMUSG00000074165/ENSMUSG00000023994/ENSMUSG00000068284/ENSMUSG00000046556/ENSMUSG00000009741/ENSMUSG00000026663/ENSMUSG00000055341/ENSMUSG00000048402/ENSMUSG00000068079/ENSMUSG00000032411/ENSMUSG00000012640/ENSMUSG00000051469/ENSMUSG00000048154/ENSMUSG00000042903/ENSMUSG00000068959/ENSMUSG00000027168/ENSMUSG00000000134/ENSMUSG00000003545/ENSMUSG00000038418/ENSMUSG00000051413/ENSMUSG00000026586/ENSMUSG00000040310/ENSMUSG00000053477/ENSMUSG00000016087/ENSMUSG00000026017/ENSMUSG00000061544/ENSMUSG00000033943/ENSMUSG00000029755/ENSMUSG00000048251/ENSMUSG00000061911/ENSMUSG00000003282/ENSMUSG00000017861/ENSMUSG00000055116/ENSMUSG00000028901/ENSMUSG00000045639/ENSMUSG00000038342/ENSMUSG00000034957/ENSMUSG00000063281/ENSMUSG00000022500/ENSMUSG00000037640/ENSMUSG00000026436/ENSMUSG00000024986/ENSMUSG00000039967/ENSMUSG00000058440/ENSMUSG00000010505/ENSMUSG00000002617/ENSMUSG00000028163/ENSMUSG00000059142/ENSMUSG00000024927/ENSMUSG00000038482/ENSMUSG00000037868/ENSMUSG00000055633/ENSMUSG00000045903/ENSMUSG00000074622/ENSMUSG00000039191/ENSMUSG00000096014	Gabpa/Nfatc2/Myc/Zfp473/Zfp113/Zfp26/Zfp445/Zfp677/Onecut2/Tcf12/Zfp27/Ncoa3/Runx2/Zfp948/Gtf2i/Zfp758/Foxj2/Cdc5l/Zfp738/Zfp808/Hsf2/Klf4/Zfp606/Glis3/Smad3/Creb3l2/Zfp52/Egr4/Zfp788/Nfya/Usf3/Zfp319/Ubp1/Atf6/Zfp457/Gli2/Tcf15/Tfdp2/Zfp715/Zfp24/Kmt2d/Foxo4/Zfp619/Pax6/Tfe3/Fosb/Egr1/Plagl2/Prrx1/Alx4/Tcf4/Fli1/Carf/Zfp229/Mga/Dlx5/Bcl11b/Myt1l/Plag1/Mybl2/Bmal1/Gmeb1/Zfp629/Mlxip/Cebpa/Zfp35/Litaf/Zfp60/Elk4/Hhex/Zfp292/Nrf1/Myt1/Zfp40/Nfkb1/Zfp945/Rela/Tfdp1/Egr2/Zfp580/Npas4/Mafb/Rbpj/Sox1
GO:0140597	protein carrier chaperone	32	-0.750843	-1.80997	0.000661947	0.0472718	0.0451637	1246	tags=25%, list=9%, signal=23%	ENSMUSG00000027131/ENSMUSG00000001785/ENSMUSG00000030051/ENSMUSG00000026238/ENSMUSG00000024012/ENSMUSG00000008958/ENSMUSG00000047260/ENSMUSG00000030286	Emc4/Pwp1/Aplf/Ptma/Mtch1/Vps72/Emc6/Emc3
GO:0016503	pheromone receptor activity	17	0.87587	1.67625	0.00066831	0.0472718	0.0451637	985	tags=76%, list=7%, signal=71%	ENSMUSG00000061653/ENSMUSG00000115701/ENSMUSG00000069294/ENSMUSG00000115267/ENSMUSG00000047655/ENSMUSG00000091382/ENSMUSG00000115791/ENSMUSG00000070815/ENSMUSG00000115792/ENSMUSG00000069289/ENSMUSG00000048697/ENSMUSG00000115027/ENSMUSG00000094898	Vmn1r46/Vmn1r6/Vmn1r197/Vmn1r76/Vmn1r74/Vmn1r18/Vmn1r217/Vmn1r87/Vmn1r16/Vmn1r203/Vmn1r26/Vmn1r81/Vmn1r201
GO:0030020	extracellular matrix structural constituent conferring tensile strength	35	0.772733	1.66764	0.000627452	0.0472718	0.0451637	1920	tags=29%, list=14%, signal=25%	ENSMUSG00000026147/ENSMUSG00000048126/ENSMUSG00000001506/ENSMUSG00000027966/ENSMUSG00000029661/ENSMUSG00000026141/ENSMUSG00000031273/ENSMUSG00000031503/ENSMUSG00000028339/ENSMUSG00000031274	Col9a1/Col6a3/Col1a1/Col11a1/Col1a2/Col19a1/Col4a6/Col4a2/Col15a1/Col4a5
GO:0001216	DNA-binding transcription activator activity	343	0.508444	1.41801	0.000643631	0.0472718	0.0451637	2451	tags=24%, list=18%, signal=21%	ENSMUSG00000008976/ENSMUSG00000027544/ENSMUSG00000022346/ENSMUSG00000048012/ENSMUSG00000037007/ENSMUSG00000063108/ENSMUSG00000047036/ENSMUSG00000062743/ENSMUSG00000045991/ENSMUSG00000032228/ENSMUSG00000062040/ENSMUSG00000027678/ENSMUSG00000039153/ENSMUSG00000067931/ENSMUSG00000060261/ENSMUSG00000044501/ENSMUSG00000003154/ENSMUSG00000023932/ENSMUSG00000048280/ENSMUSG00000074867/ENSMUSG00000019878/ENSMUSG00000003032/ENSMUSG00000030386/ENSMUSG00000052942/ENSMUSG00000032402/ENSMUSG00000038648/ENSMUSG00000051341/ENSMUSG00000071341/ENSMUSG00000074165/ENSMUSG00000023994/ENSMUSG00000068284/ENSMUSG00000046556/ENSMUSG00000009741/ENSMUSG00000026663/ENSMUSG00000055341/ENSMUSG00000048402/ENSMUSG00000068079/ENSMUSG00000032411/ENSMUSG00000012640/ENSMUSG00000051469/ENSMUSG00000048154/ENSMUSG00000042903/ENSMUSG00000068959/ENSMUSG00000027168/ENSMUSG00000000134/ENSMUSG00000003545/ENSMUSG00000038418/ENSMUSG00000051413/ENSMUSG00000026586/ENSMUSG00000040310/ENSMUSG00000053477/ENSMUSG00000016087/ENSMUSG00000026017/ENSMUSG00000061544/ENSMUSG00000033943/ENSMUSG00000029755/ENSMUSG00000048251/ENSMUSG00000061911/ENSMUSG00000003282/ENSMUSG00000017861/ENSMUSG00000055116/ENSMUSG00000028901/ENSMUSG00000045639/ENSMUSG00000038342/ENSMUSG00000034957/ENSMUSG00000063281/ENSMUSG00000022500/ENSMUSG00000037640/ENSMUSG00000026436/ENSMUSG00000024986/ENSMUSG00000039967/ENSMUSG00000058440/ENSMUSG00000010505/ENSMUSG00000002617/ENSMUSG00000028163/ENSMUSG00000059142/ENSMUSG00000024927/ENSMUSG00000038482/ENSMUSG00000037868/ENSMUSG00000055633/ENSMUSG00000045903/ENSMUSG00000074622/ENSMUSG00000039191/ENSMUSG00000096014	Gabpa/Nfatc2/Myc/Zfp473/Zfp113/Zfp26/Zfp445/Zfp677/Onecut2/Tcf12/Zfp27/Ncoa3/Runx2/Zfp948/Gtf2i/Zfp758/Foxj2/Cdc5l/Zfp738/Zfp808/Hsf2/Klf4/Zfp606/Glis3/Smad3/Creb3l2/Zfp52/Egr4/Zfp788/Nfya/Usf3/Zfp319/Ubp1/Atf6/Zfp457/Gli2/Tcf15/Tfdp2/Zfp715/Zfp24/Kmt2d/Foxo4/Zfp619/Pax6/Tfe3/Fosb/Egr1/Plagl2/Prrx1/Alx4/Tcf4/Fli1/Carf/Zfp229/Mga/Dlx5/Bcl11b/Myt1l/Plag1/Mybl2/Bmal1/Gmeb1/Zfp629/Mlxip/Cebpa/Zfp35/Litaf/Zfp60/Elk4/Hhex/Zfp292/Nrf1/Myt1/Zfp40/Nfkb1/Zfp945/Rela/Tfdp1/Egr2/Zfp580/Npas4/Mafb/Rbpj/Sox1
Het-M vs WT-M Gene set enrichment analysis - GO Cellular Component
ID	Description	setSize	enrichmentScore	NES	pvalue	p.adjust	qvalue	rank	leading_edge	core_enrichment	Gene_Symbols
GO:0044309	neuron spine	202	-0.527009	-1.89601	5.49198482760015e-11	3.7455336524233e-08	3.16222705336556e-08	1493	tags=34%, list=11%, signal=31%	ENSMUSG00000006476/ENSMUSG00000024935/ENSMUSG00000020889/ENSMUSG00000052087/ENSMUSG00000030795/ENSMUSG00000020388/ENSMUSG00000017314/ENSMUSG00000000632/ENSMUSG00000070866/ENSMUSG00000029071/ENSMUSG00000039358/ENSMUSG00000024431/ENSMUSG00000038738/ENSMUSG00000028785/ENSMUSG00000053580/ENSMUSG00000039419/ENSMUSG00000048895/ENSMUSG00000028745/ENSMUSG00000030376/ENSMUSG00000049939/ENSMUSG00000019943/ENSMUSG00000030447/ENSMUSG00000057531/ENSMUSG00000038665/ENSMUSG00000007097/ENSMUSG00000037126/ENSMUSG00000027296/ENSMUSG00000028664/ENSMUSG00000030302/ENSMUSG00000037703/ENSMUSG00000030844/ENSMUSG00000028161/ENSMUSG00000038976/ENSMUSG00000021719/ENSMUSG00000026235/ENSMUSG00000040907/ENSMUSG00000024858/ENSMUSG00000035863/ENSMUSG00000026782/ENSMUSG00000041695/ENSMUSG00000037541/ENSMUSG00000059003/ENSMUSG00000002489/ENSMUSG00000006304/ENSMUSG00000032827/ENSMUSG00000035735/ENSMUSG00000020900/ENSMUSG00000029608/ENSMUSG00000030209/ENSMUSG00000026959/ENSMUSG00000031760/ENSMUSG00000024462/ENSMUSG00000060882/ENSMUSG00000025372/ENSMUSG00000006435/ENSMUSG00000005089/ENSMUSG00000042388/ENSMUSG00000030223/ENSMUSG00000043079/ENSMUSG00000033389/ENSMUSG00000053310/ENSMUSG00000068748/ENSMUSG00000020886/ENSMUSG00000028176/ENSMUSG00000042604/ENSMUSG00000024873/ENSMUSG00000024617/ENSMUSG00000047495/ENSMUSG00000042700	Nsmf/Slc1a1/Nr1d1/Rgs14/Fus/Pdlim4/Mpp2/Sez6/Zfp804a/Dvl1/Drd5/Nr3c1/Shank1/Hpca/Tanc2/Cntnap2/Cdk5r1/Capzb/Slc8a2/Lrrc4/Atp2b1/Cyfip1/Dtnbp1/Dgki/Atp1a2/Psd/Itpka/Ephb2/Atp2b2/Lzts3/Rgs10/Ppp3ca/Ppp1r9b/Rgs7bp/Epha4/Atp1a3/Grk2/Palm/Abi2/Kcnj2/Shank2/Grin2a/Tiam1/Arpc2/Ppp1r9a/Dagla/Myh10/Rph3a/Grin2b/Grin1/Mt3/Gabbr1/Kcnd2/Baiap2/Neurl1a/Slc1a2/Dlgap3/Ptpro/Synpo/Arhgap44/Nrgn/Ptprz1/Dlg4/Lrrc7/Kcna4/Cnih2/Camk2a/Dlgap2/Sipa1l1
GO:0043197	dendritic spine	196	-0.5295	-1.88822	1.38563975198666e-10	4.72503155427452e-08	3.9891839175616e-08	1493	tags=35%, list=11%, signal=31%	ENSMUSG00000006476/ENSMUSG00000024935/ENSMUSG00000020889/ENSMUSG00000052087/ENSMUSG00000030795/ENSMUSG00000020388/ENSMUSG00000017314/ENSMUSG00000000632/ENSMUSG00000070866/ENSMUSG00000029071/ENSMUSG00000039358/ENSMUSG00000024431/ENSMUSG00000038738/ENSMUSG00000028785/ENSMUSG00000053580/ENSMUSG00000048895/ENSMUSG00000028745/ENSMUSG00000030376/ENSMUSG00000049939/ENSMUSG00000019943/ENSMUSG00000030447/ENSMUSG00000057531/ENSMUSG00000038665/ENSMUSG00000007097/ENSMUSG00000037126/ENSMUSG00000027296/ENSMUSG00000028664/ENSMUSG00000030302/ENSMUSG00000037703/ENSMUSG00000030844/ENSMUSG00000028161/ENSMUSG00000038976/ENSMUSG00000021719/ENSMUSG00000026235/ENSMUSG00000040907/ENSMUSG00000024858/ENSMUSG00000035863/ENSMUSG00000026782/ENSMUSG00000041695/ENSMUSG00000037541/ENSMUSG00000059003/ENSMUSG00000002489/ENSMUSG00000006304/ENSMUSG00000032827/ENSMUSG00000035735/ENSMUSG00000020900/ENSMUSG00000029608/ENSMUSG00000030209/ENSMUSG00000026959/ENSMUSG00000031760/ENSMUSG00000024462/ENSMUSG00000060882/ENSMUSG00000025372/ENSMUSG00000006435/ENSMUSG00000005089/ENSMUSG00000042388/ENSMUSG00000030223/ENSMUSG00000043079/ENSMUSG00000033389/ENSMUSG00000053310/ENSMUSG00000068748/ENSMUSG00000020886/ENSMUSG00000028176/ENSMUSG00000042604/ENSMUSG00000024873/ENSMUSG00000024617/ENSMUSG00000047495/ENSMUSG00000042700	Nsmf/Slc1a1/Nr1d1/Rgs14/Fus/Pdlim4/Mpp2/Sez6/Zfp804a/Dvl1/Drd5/Nr3c1/Shank1/Hpca/Tanc2/Cdk5r1/Capzb/Slc8a2/Lrrc4/Atp2b1/Cyfip1/Dtnbp1/Dgki/Atp1a2/Psd/Itpka/Ephb2/Atp2b2/Lzts3/Rgs10/Ppp3ca/Ppp1r9b/Rgs7bp/Epha4/Atp1a3/Grk2/Palm/Abi2/Kcnj2/Shank2/Grin2a/Tiam1/Arpc2/Ppp1r9a/Dagla/Myh10/Rph3a/Grin2b/Grin1/Mt3/Gabbr1/Kcnd2/Baiap2/Neurl1a/Slc1a2/Dlgap3/Ptpro/Synpo/Arhgap44/Nrgn/Ptprz1/Dlg4/Lrrc7/Kcna4/Cnih2/Camk2a/Dlgap2/Sipa1l1
GO:0099634	postsynaptic specialization membrane	142	-0.550451	-1.91574	8.70053701583426e-09	1.97792208159965e-06	1.66989254303907e-06	1567	tags=29%, list=12%, signal=26%	ENSMUSG00000033676/ENSMUSG00000055078/ENSMUSG00000050556/ENSMUSG00000059991/ENSMUSG00000020734/ENSMUSG00000017314/ENSMUSG00000040276/ENSMUSG00000039358/ENSMUSG00000063434/ENSMUSG00000049939/ENSMUSG00000040373/ENSMUSG00000038665/ENSMUSG00000066189/ENSMUSG00000046159/ENSMUSG00000030302/ENSMUSG00000000881/ENSMUSG00000028289/ENSMUSG00000027950/ENSMUSG00000021719/ENSMUSG00000044667/ENSMUSG00000052572/ENSMUSG00000069806/ENSMUSG00000028931/ENSMUSG00000059003/ENSMUSG00000002489/ENSMUSG00000035735/ENSMUSG00000020431/ENSMUSG00000030209/ENSMUSG00000026959/ENSMUSG00000023033/ENSMUSG00000060882/ENSMUSG00000030223/ENSMUSG00000068748/ENSMUSG00000025658/ENSMUSG00000041115/ENSMUSG00000020886/ENSMUSG00000028176/ENSMUSG00000032773/ENSMUSG00000024873/ENSMUSG00000048304/ENSMUSG00000031302	Gabrb3/Gabra5/Kcnb1/Nptx2/Grin2c/Mpp2/Pacsin1/Drd5/Sorcs3/Lrrc4/Cacng5/Dgki/Cacng3/Chrm3/Atp2b2/Dlg3/Epha7/Chrnb2/Rgs7bp/Plppr4/Dlg2/Cacng7/Kcnab2/Grin2a/Tiam1/Dagla/Adcy1/Grin2b/Grin1/Scn8a/Kcnd2/Ptpro/Ptprz1/Cnksr2/Iqsec2/Dlg4/Lrrc7/Chrm1/Cnih2/Slitrk3/Nlgn3
GO:0031514	motile cilium	173	0.648544	1.568	2.24129440532084e-07	3.05712556885763e-05	2.5810274520221e-05	3232	tags=51%, list=24%, signal=39%	ENSMUSG00000048478/ENSMUSG00000021879/ENSMUSG00000096141/ENSMUSG00000020930/ENSMUSG00000033065/ENSMUSG00000041144/ENSMUSG00000022911/ENSMUSG00000020664/ENSMUSG00000046192/ENSMUSG00000038011/ENSMUSG00000005237/ENSMUSG00000034755/ENSMUSG00000027676/ENSMUSG00000060798/ENSMUSG00000047021/ENSMUSG00000042249/ENSMUSG00000022783/ENSMUSG00000031755/ENSMUSG00000044948/ENSMUSG00000026807/ENSMUSG00000021693/ENSMUSG00000025980/ENSMUSG00000068617/ENSMUSG00000053153/ENSMUSG00000011752/ENSMUSG00000023806/ENSMUSG00000026289/ENSMUSG00000041323/ENSMUSG00000032097/ENSMUSG00000020799/ENSMUSG00000040473/ENSMUSG00000031786/ENSMUSG00000032489/ENSMUSG00000073102/ENSMUSG00000018581/ENSMUSG00000071550/ENSMUSG00000093904/ENSMUSG00000048416/ENSMUSG00000030695/ENSMUSG00000026817/ENSMUSG00000002031/ENSMUSG00000073077/ENSMUSG00000032221/ENSMUSG00000029430/ENSMUSG00000028041/ENSMUSG00000023966/ENSMUSG00000029601/ENSMUSG00000056598/ENSMUSG00000052861/ENSMUSG00000031796/ENSMUSG00000027378/ENSMUSG00000045036/ENSMUSG00000021040/ENSMUSG00000059173/ENSMUSG00000027227/ENSMUSG00000020612/ENSMUSG00000037143/ENSMUSG00000063229/ENSMUSG00000039552/ENSMUSG00000072663/ENSMUSG00000034574/ENSMUSG00000047193/ENSMUSG00000037196/ENSMUSG00000035984/ENSMUSG00000021270/ENSMUSG00000015837/ENSMUSG00000020745/ENSMUSG00000025235/ENSMUSG00000064202/ENSMUSG00000026546/ENSMUSG00000032359/ENSMUSG00000004364/ENSMUSG00000024033/ENSMUSG00000032412/ENSMUSG00000020904/ENSMUSG00000029442/ENSMUSG00000019945/ENSMUSG00000006464/ENSMUSG00000039202/ENSMUSG00000021771/ENSMUSG00000026276/ENSMUSG00000030340/ENSMUSG00000101337/ENSMUSG00000016637/ENSMUSG00000028792/ENSMUSG00000026463/ENSMUSG00000038564/ENSMUSG00000020681	Spata33/Dnah12/Dnah7a/Ccdc103/Pfkm/Dnah7b/Arl13b/Dld/Iqub/Dnah10/Dnah2/Pcdh11x/Ccdc39/Intu/Cfap65/Grk3/Spag6l/Bbs2/Cfap43/Ak8/Kif2a/Hspd1/Clxn/Spag16/Pgam1/Rsph3b/Atg16l1/Ak7/Ddx6/Tekt1/Cfap69/Drc7/Kif9/Drc1/Dnah11/Cfap44/Tomm20/Mlf1/Aldoa/Ak1/Ift46/Cfap47/Mns1/Ran/Adam15/Rsph9/Iqcd/Drc3/Dnah6/Cfap20/Nphp1/Tmem232/Slirp/Pde1a/Sord/Prkar1a/Cfap61/Ldha/Rsph4a/Spef2/Daam1/Dync2h1/Pacrg/Nme5/Hsp90aa1/Sqstm1/Pafah1b1/Bbs4/Spata6l/Cfap45/Ctsh/Cul3/Rsph1/Atp1b3/Cfap52/Cfap251/Cabcoco1/Bbs1/Abhd2/Vdac2/Septin2/Scnn1a/Dnah7c/Ift27/Ak2/Atp2b4/Ift172/Ace
GO:0016514	SWI/SNF complex	28	-0.841095	-2.26889	1.53762860682454e-06	0.000174777	0.000147558	1333	tags=39%, list=10%, signal=35%	ENSMUSG00000057649/ENSMUSG00000036568/ENSMUSG00000024921/ENSMUSG00000032481/ENSMUSG00000033237/ENSMUSG00000025369/ENSMUSG00000070808/ENSMUSG00000007880/ENSMUSG00000032187/ENSMUSG00000069729/ENSMUSG00000048251	Brd9/Bicral/Smarca2/Smarcc1/Arid2/Smarcc2/Bicra/Arid1a/Smarca4/Arid1b/Bcl11b
GO:0005759	mitochondrial matrix	270	0.584164	1.42817	2.25599554902448e-06	0.000219798	0.000185568	3310	tags=36%, list=25%, signal=28%	ENSMUSG00000045948/ENSMUSG00000018882/ENSMUSG00000029486/ENSMUSG00000018405/ENSMUSG00000028527/ENSMUSG00000021193/ENSMUSG00000043702/ENSMUSG00000019710/ENSMUSG00000106918/ENSMUSG00000020664/ENSMUSG00000004069/ENSMUSG00000006818/ENSMUSG00000058267/ENSMUSG00000027086/ENSMUSG00000032051/ENSMUSG00000065990/ENSMUSG00000024120/ENSMUSG00000030611/ENSMUSG00000032047/ENSMUSG00000024181/ENSMUSG00000022013/ENSMUSG00000010914/ENSMUSG00000029066/ENSMUSG00000024782/ENSMUSG00000030335/ENSMUSG00000041733/ENSMUSG00000022706/ENSMUSG00000062908/ENSMUSG00000028691/ENSMUSG00000023921/ENSMUSG00000036880/ENSMUSG00000022477/ENSMUSG00000025980/ENSMUSG00000030612/ENSMUSG00000005981/ENSMUSG00000000340/ENSMUSG00000023723/ENSMUSG00000021189/ENSMUSG00000031533/ENSMUSG00000001100/ENSMUSG00000000168/ENSMUSG00000036273/ENSMUSG00000026273/ENSMUSG00000026270/ENSMUSG00000030934/ENSMUSG00000049038/ENSMUSG00000035948/ENSMUSG00000036983/ENSMUSG00000040269/ENSMUSG00000025745/ENSMUSG00000061474/ENSMUSG00000024359/ENSMUSG00000055660/ENSMUSG00000006494/ENSMUSG00000032279/ENSMUSG00000032480/ENSMUSG00000000399/ENSMUSG00000032527/ENSMUSG00000020079/ENSMUSG00000015357/ENSMUSG00000032563/ENSMUSG00000041632/ENSMUSG00000032459/ENSMUSG00000038880/ENSMUSG00000021748/ENSMUSG00000034442/ENSMUSG00000032263/ENSMUSG00000025937/ENSMUSG00000057880/ENSMUSG00000027709/ENSMUSG00000044018/ENSMUSG00000033845/ENSMUSG00000000384/ENSMUSG00000090247/ENSMUSG00000025287/ENSMUSG00000029911/ENSMUSG00000031641/ENSMUSG00000021607/ENSMUSG00000049287/ENSMUSG00000021913/ENSMUSG00000039680/ENSMUSG00000021771/ENSMUSG00000045538/ENSMUSG00000021023/ENSMUSG00000063884/ENSMUSG00000027809/ENSMUSG00000044221/ENSMUSG00000061838/ENSMUSG00000029455/ENSMUSG00000059447/ENSMUSG00000001755/ENSMUSG00000025393/ENSMUSG00000024556/ENSMUSG00000027332/ENSMUSG00000002949/ENSMUSG00000041650/ENSMUSG00000019797	Mrps12/Mrpl45/Mrpl1/Mrm1/Ak4/Pitrm1/Pde12/Mrpl24/Mrpl33/Dld/Dnaja3/Sod2/Mrps14/Fastkd1/Fdx1/Aurkaip1/Lrpprc/Mrps11/Acat1/Mrpl28/Dnajc15/Pdhx/Mrpl20/Ak3/Mrpl51/Coq5/Mrpl40/Acadm/Prdx1/Mmut/Acaa2/Aco2/Hspd1/Mrpl46/Trap1/Dbt/Mrps23/Atxn3/Mrps31/Poldip2/Dlat/Lrrk2/Mterf4/Capn10/Oat/Mterf2/Acss3/Tfb1m/Mrps28/Hadha/Mrps36/Hspa9/Mettl4/Pdk1/Idh3a/Dhx30/Ndufa9/Pccb/Supv3l1/Clpx/Mrpl3/Mrps27/Mrps22/Mrps34/Pdhb/Trmt5/Bckdhb/Lactb2/Abat/Mccc1/Mrpl50/Mrpl15/Tbrg4/Bloc1s1/Acot9/Ssbp1/Cbr4/Mrpl36/Iba57/Ogdhl/Mrps6/Vdac2/Ddx28/Prorp/Ptcd3/Etfdh/Grsf1/Suclg2/Aldh2/Hadhb/Coasy/Atp5f1b/Me2/Ivd/Timm44/Pcca/Mtres1
GO:0005743	mitochondrial inner membrane	490	0.532694	1.31465	1.68947837770289e-05	0.00128025	0.00108087	2454	tags=24%, list=18%, signal=20%	ENSMUSG00000002416/ENSMUSG00000087687/ENSMUSG00000045948/ENSMUSG00000029208/ENSMUSG00000031231/ENSMUSG00000018882/ENSMUSG00000029486/ENSMUSG00000024588/ENSMUSG00000004945/ENSMUSG00000028247/ENSMUSG00000027673/ENSMUSG00000014313/ENSMUSG00000032449/ENSMUSG00000019710/ENSMUSG00000106918/ENSMUSG00000027668/ENSMUSG00000006818/ENSMUSG00000058267/ENSMUSG00000075706/ENSMUSG00000032519/ENSMUSG00000032051/ENSMUSG00000065990/ENSMUSG00000026500/ENSMUSG00000025269/ENSMUSG00000030611/ENSMUSG00000032047/ENSMUSG00000024181/ENSMUSG00000022437/ENSMUSG00000022013/ENSMUSG00000019158/ENSMUSG00000031924/ENSMUSG00000022763/ENSMUSG00000029066/ENSMUSG00000021265/ENSMUSG00000039768/ENSMUSG00000025981/ENSMUSG00000042298/ENSMUSG00000113902/ENSMUSG00000024099/ENSMUSG00000035505/ENSMUSG00000030335/ENSMUSG00000029500/ENSMUSG00000038412/ENSMUSG00000041733/ENSMUSG00000022706/ENSMUSG00000116207/ENSMUSG00000063882/ENSMUSG00000052337/ENSMUSG00000003809/ENSMUSG00000036880/ENSMUSG00000038717/ENSMUSG00000107283/ENSMUSG00000025980/ENSMUSG00000030612/ENSMUSG00000030089/ENSMUSG00000025781/ENSMUSG00000005981/ENSMUSG00000029319/ENSMUSG00000027384/ENSMUSG00000023723/ENSMUSG00000050323/ENSMUSG00000008892/ENSMUSG00000031533/ENSMUSG00000010609/ENSMUSG00000069844/ENSMUSG00000036273/ENSMUSG00000021520/ENSMUSG00000020111/ENSMUSG00000026775/ENSMUSG00000026270/ENSMUSG00000028756/ENSMUSG00000031633/ENSMUSG00000037363/ENSMUSG00000040269/ENSMUSG00000089847/ENSMUSG00000030246/ENSMUSG00000021290/ENSMUSG00000025745/ENSMUSG00000063730/ENSMUSG00000030541/ENSMUSG00000028607/ENSMUSG00000023861/ENSMUSG00000027076/ENSMUSG00000021577/ENSMUSG00000031818/ENSMUSG00000000399/ENSMUSG00000000171/ENSMUSG00000022890/ENSMUSG00000030316/ENSMUSG00000062373/ENSMUSG00000024527/ENSMUSG00000015357/ENSMUSG00000026895/ENSMUSG00000032563/ENSMUSG00000057329/ENSMUSG00000030869/ENSMUSG00000051319/ENSMUSG00000041632/ENSMUSG00000031782/ENSMUSG00000035601/ENSMUSG00000037152/ENSMUSG00000010025/ENSMUSG00000032459/ENSMUSG00000038880/ENSMUSG00000030652/ENSMUSG00000054894/ENSMUSG00000006057/ENSMUSG00000020544/ENSMUSG00000032263/ENSMUSG00000059534/ENSMUSG00000015112/ENSMUSG00000027709/ENSMUSG00000044018/ENSMUSG00000023912/ENSMUSG00000033845/ENSMUSG00000067847	Ndufb2/Pet100/Mrps12/Guf1/Cox7b/Mrpl45/Mrpl1/Fech/Tmem242/Coq3/Ndufb5/Cox6c/Slc25a36/Mrpl24/Mrpl33/Mfn1/Sod2/Mrps14/Gpx4/Slc25a38/Fdx1/Aurkaip1/Cox20/Apex2/Mrps11/Acat1/Mrpl28/Samm50/Dnajc15/Tmem160/Cyb5b/Aifm3/Mrpl20/Slc25a29/Dnajc11/Coq10b/Ttc19/Ndufb1/Ndufv2/Cox18/Mrpl51/Pgam5/Higd1a/Coq5/Mrpl40/Nnt/Uqcrh/Immt/Gcdh/Acaa2/Atp5mg/Mpv17/Hspd1/Mrpl46/Slc41a3/Atp5f1c/Trap1/Coq2/Ndufaf5/Mrps23/Ndufaf6/Vdac3/Mrps31/Psen2/Sco1/Lrrk2/Uqcrb/Micu1/Yme1l1/Capn10/Pink1/Slc25a4/Letm2/Mrps28/Timm10b/Ldhb/Atp5mj/Hadha/Hsd3b2/Idh2/Cpt2/Mpc1/Timm10/Sdha/Cox4i1/Ndufa9/Sdhd/Atp5pf/Tamm41/Tmem65/Afg3l2/Clpx/Ndufa8/Mrpl3/Bcl2/Ndufab1/Mtln/Mrps27/Coq9/Trmt10b/Ndufc1/Aldh3a2/Mrps22/Mrps34/Coq7/Dmac2l/Atp5mc1/Cox11/Bckdhb/Uqcr10/Slc25a13/Mccc1/Mrpl50/Slc25a27/Mrpl15/Romo1
GO:0043194	axon initial segment	28	-0.798957	-2.15522	2.60660248201315e-05	0.00161609	0.00136441	1161	tags=36%, list=9%, signal=33%	ENSMUSG00000069601/ENSMUSG00000039419/ENSMUSG00000056258/ENSMUSG00000052572/ENSMUSG00000032532/ENSMUSG00000028931/ENSMUSG00000023033/ENSMUSG00000053024/ENSMUSG00000028176/ENSMUSG00000042604	Ank3/Cntnap2/Kcnq3/Dlg2/Cck/Kcnab2/Scn8a/Cntn2/Lrrc7/Kcna4
GO:0044304	main axon	82	-0.535716	-1.7337	2.5435060783565e-05	0.00161609	0.00136441	1161	tags=28%, list=9%, signal=26%	ENSMUSG00000069601/ENSMUSG00000032011/ENSMUSG00000039419/ENSMUSG00000062785/ENSMUSG00000056258/ENSMUSG00000052572/ENSMUSG00000032532/ENSMUSG00000028931/ENSMUSG00000002489/ENSMUSG00000027827/ENSMUSG00000033174/ENSMUSG00000035735/ENSMUSG00000052727/ENSMUSG00000023033/ENSMUSG00000039952/ENSMUSG00000024462/ENSMUSG00000057738/ENSMUSG00000005089/ENSMUSG00000053024/ENSMUSG00000020886/ENSMUSG00000028176/ENSMUSG00000042604/ENSMUSG00000052516	Ank3/Thy1/Cntnap2/Kcnc3/Kcnq3/Dlg2/Cck/Kcnab2/Tiam1/Kcnab1/Mgll/Dagla/Map1b/Scn8a/Dag1/Gabbr1/Sptan1/Slc1a2/Cntn2/Dlg4/Lrrc7/Kcna4/Robo2
GO:0031256	leading edge membrane	143	-0.442341	-1.53702	4.71882216660714e-05	0.00268186	0.00226421	1383	tags=22%, list=10%, signal=20%	ENSMUSG00000019471/ENSMUSG00000021990/ENSMUSG00000017314/ENSMUSG00000040276/ENSMUSG00000001864/ENSMUSG00000028785/ENSMUSG00000032011/ENSMUSG00000039419/ENSMUSG00000062785/ENSMUSG00000031292/ENSMUSG00000019943/ENSMUSG00000028059/ENSMUSG00000037126/ENSMUSG00000030302/ENSMUSG00000020120/ENSMUSG00000038976/ENSMUSG00000004056/ENSMUSG00000024270/ENSMUSG00000035863/ENSMUSG00000002489/ENSMUSG00000006304/ENSMUSG00000035735/ENSMUSG00000026959/ENSMUSG00000024456/ENSMUSG00000034570/ENSMUSG00000024462/ENSMUSG00000005089/ENSMUSG00000033389/ENSMUSG00000068748/ENSMUSG00000025314/ENSMUSG00000052516/ENSMUSG00000028843	Cdc37/Spata13/Mpp2/Pacsin1/Aif1l/Hpca/Thy1/Cntnap2/Kcnc3/Cdkl5/Atp2b1/Arhgef2/Psd/Atp2b2/Plek/Ppp1r9b/Akt2/Slc39a6/Palm/Tiam1/Arpc2/Dagla/Grin1/Diaph1/Inpp5j/Gabbr1/Slc1a2/Arhgap44/Ptprz1/Ptprj/Robo2/Sh3bgrl3
GO:0097014	ciliary plasm	130	0.628689	1.50258	5.80000979615394e-05	0.00304277	0.00256891	3038	tags=45%, list=23%, signal=35%	ENSMUSG00000021879/ENSMUSG00000096141/ENSMUSG00000020930/ENSMUSG00000041144/ENSMUSG00000022911/ENSMUSG00000056919/ENSMUSG00000038160/ENSMUSG00000038011/ENSMUSG00000036598/ENSMUSG00000074582/ENSMUSG00000005237/ENSMUSG00000025038/ENSMUSG00000066196/ENSMUSG00000032258/ENSMUSG00000027676/ENSMUSG00000036752/ENSMUSG00000028294/ENSMUSG00000022783/ENSMUSG00000044948/ENSMUSG00000026807/ENSMUSG00000057110/ENSMUSG00000068617/ENSMUSG00000053153/ENSMUSG00000023806/ENSMUSG00000026289/ENSMUSG00000020799/ENSMUSG00000040473/ENSMUSG00000073102/ENSMUSG00000018581/ENSMUSG00000001521/ENSMUSG00000021007/ENSMUSG00000032221/ENSMUSG00000041809/ENSMUSG00000035910/ENSMUSG00000023966/ENSMUSG00000056598/ENSMUSG00000052861/ENSMUSG00000031796/ENSMUSG00000059854/ENSMUSG00000020612/ENSMUSG00000074899/ENSMUSG00000037143/ENSMUSG00000022722/ENSMUSG00000075273/ENSMUSG00000039552/ENSMUSG00000047193/ENSMUSG00000037784/ENSMUSG00000025035/ENSMUSG00000037196/ENSMUSG00000026546/ENSMUSG00000032359/ENSMUSG00000024033/ENSMUSG00000021534/ENSMUSG00000039632/ENSMUSG00000020904/ENSMUSG00000006464/ENSMUSG00000026276/ENSMUSG00000101337/ENSMUSG00000049154	Dnah12/Dnah7a/Ccdc103/Dnah7b/Arl13b/Cep162/Atg5/Dnah10/Ccdc113/Arfgef2/Dnah2/Efhc2/Spag8/Lca5/Ccdc39/Tubb4b/Cfap206/Spag6l/Cfap43/Ak8/Cntrl/Clxn/Spag16/Rsph3b/Atg16l1/Tekt1/Cfap69/Drc1/Dnah11/Tulp3/Spata7/Mns1/Efhc1/Dcdc2a/Rsph9/Drc3/Dnah6/Cfap20/Hydin/Prkar1a/Sptbn5/Cfap61/Arl6/Ift70b/Rsph4a/Dync2h1/Dzip1l/Arl3/Pacrg/Cfap45/Ctsh/Rsph1/Cfap90/Odad3/Cfap52/Bbs1/Septin2/Dnah7c/Fam183b
GO:0099092	postsynaptic density, intracellular component	42	-0.66148	-1.93745	0.000161602	0.00734749	0.00620323	1194	tags=38%, list=9%, signal=35%	ENSMUSG00000024431/ENSMUSG00000053580/ENSMUSG00000034312/ENSMUSG00000031292/ENSMUSG00000028059/ENSMUSG00000037126/ENSMUSG00000031618/ENSMUSG00000034686/ENSMUSG00000000881/ENSMUSG00000009681/ENSMUSG00000025372/ENSMUSG00000027692/ENSMUSG00000041115/ENSMUSG00000047495/ENSMUSG00000067629/ENSMUSG00000003279	Nr3c1/Tanc2/Iqsec1/Cdkl5/Arhgef2/Psd/Nr3c2/Prr7/Dlg3/Bcr/Baiap2/Tnik/Iqsec2/Dlgap2/Syngap1/Dlgap1
GO:0099571	postsynaptic cytoskeleton	23	-0.776474	-1.99907	0.000267044	0.0107132	0.00904479	1011	tags=26%, list=8%, signal=24%	ENSMUSG00000034898/ENSMUSG00000027296/ENSMUSG00000026782/ENSMUSG00000032827/ENSMUSG00000020900/ENSMUSG00000067889	Filip1/Itpka/Abi2/Ppp1r9a/Myh10/Sptbn2
GO:0043198	dendritic shaft	71	-0.514845	-1.63588	0.000321273	0.0121727	0.010277	859	tags=27%, list=6%, signal=25%	ENSMUSG00000017314/ENSMUSG00000000632/ENSMUSG00000070866/ENSMUSG00000028059/ENSMUSG00000000881/ENSMUSG00000043811/ENSMUSG00000021719/ENSMUSG00000026235/ENSMUSG00000039621/ENSMUSG00000024858/ENSMUSG00000006304/ENSMUSG00000034570/ENSMUSG00000024462/ENSMUSG00000025372/ENSMUSG00000005089/ENSMUSG00000022208/ENSMUSG00000042604/ENSMUSG00000024873/ENSMUSG00000067629	Mpp2/Sez6/Zfp804a/Arhgef2/Dlg3/Rtn4r/Rgs7bp/Epha4/Prex1/Grk2/Arpc2/Inpp5j/Gabbr1/Baiap2/Slc1a2/Jph4/Kcna4/Cnih2/Syngap1
GO:0030427	site of polarized growth	207	-0.364465	-1.31187	0.000381942	0.0130242	0.0109959	1072	tags=18%, list=8%, signal=17%	ENSMUSG00000020063/ENSMUSG00000048895/ENSMUSG00000031292/ENSMUSG00000030447/ENSMUSG00000039747/ENSMUSG00000057531/ENSMUSG00000038827/ENSMUSG00000021645/ENSMUSG00000023944/ENSMUSG00000029673/ENSMUSG00000000881/ENSMUSG00000043811/ENSMUSG00000026833/ENSMUSG00000038976/ENSMUSG00000023277/ENSMUSG00000032356/ENSMUSG00000026235/ENSMUSG00000020849/ENSMUSG00000039621/ENSMUSG00000019370/ENSMUSG00000022831/ENSMUSG00000037541/ENSMUSG00000002489/ENSMUSG00000006304/ENSMUSG00000032827/ENSMUSG00000031285/ENSMUSG00000020900/ENSMUSG00000090071/ENSMUSG00000013033/ENSMUSG00000026959/ENSMUSG00000052727/ENSMUSG00000034570/ENSMUSG00000068748/ENSMUSG00000022687/ENSMUSG00000056602/ENSMUSG00000029121/ENSMUSG00000011877/ENSMUSG00000041710	Sirt1/Cdk5r1/Cdkl5/Cyfip1/Orai2/Dtnbp1/Abitram/Smn1/Hsp90ab1/Auts2/Dlg3/Rtn4r/Olfm1/Ppp1r9b/Twf2/Rasgrf1/Epha4/Ywhae/Prex1/Calm3/Hcls1/Shank2/Tiam1/Arpc2/Ppp1r9a/Dcx/Myh10/Cdk5r2/Adgrl1/Grin1/Map1b/Inpp5j/Ptprz1/Boc/Fry/Crmp1/Git1/Trpc5
GO:0031254	cell trailing edge	10	-0.897242	-1.83604	0.00081284	0.0237146	0.0200214	235	tags=30%, list=2%, signal=29%	ENSMUSG00000001029/ENSMUSG00000048163/ENSMUSG00000036158	Icam2/Selplg/Prickle1
GO:0060076	excitatory synapse	97	-0.446039	-1.49245	0.000869303	0.0237146	0.0200214	1224	tags=25%, list=9%, signal=23%	ENSMUSG00000063870/ENSMUSG00000038738/ENSMUSG00000039419/ENSMUSG00000049939/ENSMUSG00000030447/ENSMUSG00000038665/ENSMUSG00000022790/ENSMUSG00000066189/ENSMUSG00000036907/ENSMUSG00000030302/ENSMUSG00000029765/ENSMUSG00000059003/ENSMUSG00000034799/ENSMUSG00000030209/ENSMUSG00000067889/ENSMUSG00000026959/ENSMUSG00000018293/ENSMUSG00000023033/ENSMUSG00000025372/ENSMUSG00000020886/ENSMUSG00000026824/ENSMUSG00000048988/ENSMUSG00000011877/ENSMUSG00000031302	Chd4/Shank1/Cntnap2/Lrrc4/Cyfip1/Dgki/Igsf11/Cacng3/C1ql2/Atp2b2/Plxna4/Grin2a/Unc13a/Grin2b/Sptbn2/Grin1/Pfn1/Scn8a/Baiap2/Dlg4/Kcnj3/Elfn1/Git1/Nlgn3
GO:0005811	lipid droplet	84	0.6327	1.47539	0.000845385	0.0237146	0.0200214	2479	tags=33%, list=18%, signal=27%	ENSMUSG00000031392/ENSMUSG00000073639/ENSMUSG00000026812/ENSMUSG00000032540/ENSMUSG00000046879/ENSMUSG00000025921/ENSMUSG00000054766/ENSMUSG00000002831/ENSMUSG00000020085/ENSMUSG00000036104/ENSMUSG00000046402/ENSMUSG00000071657/ENSMUSG00000024068/ENSMUSG00000031278/ENSMUSG00000030917/ENSMUSG00000028452/ENSMUSG00000078853/ENSMUSG00000036299/ENSMUSG00000059327/ENSMUSG00000020361/ENSMUSG00000038936/ENSMUSG00000029311/ENSMUSG00000039050/ENSMUSG00000036078/ENSMUSG00000016128/ENSMUSG00000011305/ENSMUSG00000025873/ENSMUSG00000041341	Irak1/Rab18/Tsc1/Abhd5/Irgm1/Rdh10/Set/Plin4/Aifm2/Rab3gap1/Rbp1/Bscl2/Spast/Acsl4/Ldaf1/Vcp/Igtp/BC031181/Eda/Hspa4/Sccpdh/Hsd17b11/Osbpl2/Sigmar1/Stard13/Plin5/Faf2/Atg2b
GO:0140534	endoplasmic reticulum protein-containing complex	118	0.610706	1.45484	0.000800614	0.0237146	0.0200214	3311	tags=39%, list=25%, signal=30%	ENSMUSG00000026097/ENSMUSG00000023147/ENSMUSG00000027006/ENSMUSG00000003721/ENSMUSG00000019916/ENSMUSG00000022337/ENSMUSG00000044408/ENSMUSG00000048040/ENSMUSG00000020576/ENSMUSG00000069237/ENSMUSG00000053774/ENSMUSG00000031381/ENSMUSG00000030654/ENSMUSG00000025130/ENSMUSG00000021501/ENSMUSG00000032383/ENSMUSG00000041084/ENSMUSG00000045294/ENSMUSG00000022365/ENSMUSG00000005262/ENSMUSG00000031819/ENSMUSG00000028452/ENSMUSG00000020715/ENSMUSG00000032042/ENSMUSG00000026698/ENSMUSG00000021120/ENSMUSG00000027131/ENSMUSG00000019188/ENSMUSG00000039703/ENSMUSG00000021917/ENSMUSG00000038383/ENSMUSG00000054408/ENSMUSG00000022561/ENSMUSG00000027198/ENSMUSG00000025873/ENSMUSG00000032553/ENSMUSG00000031232/ENSMUSG00000025823/ENSMUSG00000041958/ENSMUSG00000052456/ENSMUSG00000061273/ENSMUSG00000026810/ENSMUSG00000043461/ENSMUSG00000039887/ENSMUSG00000078517/ENSMUSG00000055943	Ormdl1/Get1/Dnajc10/Insig2/P4ha1/Emc2/Sptssa/Arxes2/Nbas/Fam8a1/Ubxn7/Piga/Arl6ip1/P4hb/Caml/Ppib/Ostc/Insig1/Derl1/Ufd1/Emc8/Vcp/Ern1/Srpr/Pigc/Pigh/Emc4/H13/Nploc4/Spcs1/Pigu/Spcs3/Gpaa1/Ext2/Faf2/Srprb/Magt1/Pdia4/Pigs/Get3/Mmgt1/Dpm2/Sptssb/Alg14/Emc1/Emc7
GO:0098966	perisynaptic extracellular matrix	11	-0.871016	-1.83922	0.00111421	0.0267566	0.0225897	811	tags=55%, list=6%, signal=51%	ENSMUSG00000004894/ENSMUSG00000030607/ENSMUSG00000028364/ENSMUSG00000015829/ENSMUSG00000002341/ENSMUSG00000068748	Hapln2/Acan/Tnc/Tnr/Ncan/Ptprz1
GO:0032587	ruffle membrane	69	-0.494828	-1.56974	0.00113774	0.0267566	0.0225897	1383	tags=25%, list=10%, signal=22%	ENSMUSG00000019471/ENSMUSG00000021990/ENSMUSG00000040276/ENSMUSG00000001864/ENSMUSG00000031292/ENSMUSG00000028059/ENSMUSG00000037126/ENSMUSG00000020120/ENSMUSG00000038976/ENSMUSG00000004056/ENSMUSG00000002489/ENSMUSG00000006304/ENSMUSG00000024456/ENSMUSG00000034570/ENSMUSG00000068748/ENSMUSG00000025314/ENSMUSG00000028843	Cdc37/Spata13/Pacsin1/Aif1l/Cdkl5/Arhgef2/Psd/Plek/Ppp1r9b/Akt2/Tiam1/Arpc2/Diaph1/Inpp5j/Ptprz1/Ptprj/Sh3bgrl3
GO:0044306	neuron projection terminus	191	-0.361942	-1.28897	0.00148681	0.0327099	0.0276159	1240	tags=20%, list=9%, signal=19%	ENSMUSG00000040276/ENSMUSG00000045114/ENSMUSG00000032966/ENSMUSG00000072214/ENSMUSG00000029420/ENSMUSG00000030376/ENSMUSG00000025867/ENSMUSG00000062785/ENSMUSG00000030447/ENSMUSG00000038665/ENSMUSG00000031789/ENSMUSG00000062661/ENSMUSG00000046159/ENSMUSG00000009406/ENSMUSG00000030844/ENSMUSG00000037624/ENSMUSG00000045573/ENSMUSG00000026235/ENSMUSG00000040907/ENSMUSG00000032532/ENSMUSG00000024743/ENSMUSG00000028931/ENSMUSG00000059003/ENSMUSG00000006304/ENSMUSG00000078816/ENSMUSG00000034799/ENSMUSG00000050379/ENSMUSG00000019823/ENSMUSG00000030209/ENSMUSG00000040466/ENSMUSG00000026959/ENSMUSG00000025372/ENSMUSG00000005089/ENSMUSG00000052889/ENSMUSG00000020886/ENSMUSG00000027400/ENSMUSG00000011877/ENSMUSG00000032773/ENSMUSG00000021337	Pacsin1/Prrt2/Fkbp1a/Septin5/Rimbp2/Slc8a2/Cplx2/Kcnc3/Cyfip1/Dgki/Cngb1/Ncs1/Chrm3/Elk1/Rgs10/Kcnk2/Penk/Epha4/Atp1a3/Cck/Syt7/Kcnab2/Grin2a/Arpc2/Prkcg/Unc13a/Septin6/Mical1/Grin2b/Blvrb/Grin1/Baiap2/Slc1a2/Prkcb/Dlg4/Pdyn/Git1/Chrm1/Scgn
GO:0034702	monoatomic ion channel complex	224	-0.342449	-1.2166	0.00148641	0.0327099	0.0276159	1174	tags=17%, list=9%, signal=16%	ENSMUSG00000020882/ENSMUSG00000031997/ENSMUSG00000020635/ENSMUSG00000039419/ENSMUSG00000053519/ENSMUSG00000022452/ENSMUSG00000062785/ENSMUSG00000040373/ENSMUSG00000025221/ENSMUSG00000021313/ENSMUSG00000031789/ENSMUSG00000066189/ENSMUSG00000046480/ENSMUSG00000040136/ENSMUSG00000049281/ENSMUSG00000056258/ENSMUSG00000000881/ENSMUSG00000027950/ENSMUSG00000037624/ENSMUSG00000026833/ENSMUSG00000036565/ENSMUSG00000069806/ENSMUSG00000019370/ENSMUSG00000028931/ENSMUSG00000041695/ENSMUSG00000059003/ENSMUSG00000045246/ENSMUSG00000027827/ENSMUSG00000030209/ENSMUSG00000026959/ENSMUSG00000023033/ENSMUSG00000060882/ENSMUSG00000020886/ENSMUSG00000026824/ENSMUSG00000042604/ENSMUSG00000061576/ENSMUSG00000024873/ENSMUSG00000041710	Cacnb1/Trpc6/Fkbp1b/Cntnap2/Kcnip1/Smdt1/Kcnc3/Cacng5/Kcnip2/Ryr2/Cngb1/Cacng3/Scn4b/Abcc8/Scn3b/Kcnq3/Dlg3/Chrnb2/Kcnk2/Olfm1/Ttyh3/Cacng7/Calm3/Kcnab2/Kcnj2/Grin2a/Kcng4/Kcnab1/Grin2b/Grin1/Scn8a/Kcnd2/Dlg4/Kcnj3/Kcna4/Dpp6/Cnih2/Trpc5
GO:0097449	astrocyte projection	22	-0.679968	-1.73282	0.00216297	0.0433866	0.0366298	1189	tags=36%, list=9%, signal=33%	ENSMUSG00000035805/ENSMUSG00000031785/ENSMUSG00000023192/ENSMUSG00000037624/ENSMUSG00000041329/ENSMUSG00000020932/ENSMUSG00000031760/ENSMUSG00000005089	Mlc1/Adgrg1/Grm2/Kcnk2/Atp1b2/Gfap/Mt3/Slc1a2
GO:0071011	precatalytic spliceosome	51	-0.522664	-1.58285	0.00235743	0.0459362	0.0387824	1814	tags=29%, list=14%, signal=26%	ENSMUSG00000033732/ENSMUSG00000008373/ENSMUSG00000027404/ENSMUSG00000044155/ENSMUSG00000027014/ENSMUSG00000020929/ENSMUSG00000024853/ENSMUSG00000003660/ENSMUSG00000020018/ENSMUSG00000002129/ENSMUSG00000068856/ENSMUSG00000039148/ENSMUSG00000036537/ENSMUSG00000020211/ENSMUSG00000020850	Sf3b3/Prpf31/Snrpb/Lsm8/Cwc22/Eftud2/Sf3b2/Snrnp200/Snrpf/Sf3a1/Sf3b4/Sart1/Rnf113a1/Sf3a2/Prpf8
Het-M vs WT-M Gene set enrichment analysis - GO Biological Process
ID	Description	setSize	enrichmentScore	NES	pvalue	p.adjust	qvalue	rank	leading_edge	core_enrichment	Gene_Symbols
GO:0048167	regulation of synaptic plasticity	236	-0.489645	-1.76228	3.15716620952752e-10	1.78821894107639e-06	1.68060942332428e-06	1551	tags=28%, list=12%, signal=25%	ENSMUSG00000079037/ENSMUSG00000050556/ENSMUSG00000038255/ENSMUSG00000006476/ENSMUSG00000024935/ENSMUSG00000052087/ENSMUSG00000020734/ENSMUSG00000055670/ENSMUSG00000017314/ENSMUSG00000037996/ENSMUSG00000045114/ENSMUSG00000039358/ENSMUSG00000024431/ENSMUSG00000038418/ENSMUSG00000037217/ENSMUSG00000063434/ENSMUSG00000025318/ENSMUSG00000030376/ENSMUSG00000025867/ENSMUSG00000022240/ENSMUSG00000038665/ENSMUSG00000022790/ENSMUSG00000023192/ENSMUSG00000027296/ENSMUSG00000028664/ENSMUSG00000030302/ENSMUSG00000002985/ENSMUSG00000056258/ENSMUSG00000045573/ENSMUSG00000024524/ENSMUSG00000032356/ENSMUSG00000026235/ENSMUSG00000024743/ENSMUSG00000028833/ENSMUSG00000015829/ENSMUSG00000037541/ENSMUSG00000059003/ENSMUSG00000020932/ENSMUSG00000030172/ENSMUSG00000032827/ENSMUSG00000078816/ENSMUSG00000033174/ENSMUSG00000034799/ENSMUSG00000015605/ENSMUSG00000057897/ENSMUSG00000020431/ENSMUSG00000030209/ENSMUSG00000052336/ENSMUSG00000026959/ENSMUSG00000039952/ENSMUSG00000025372/ENSMUSG00000006435/ENSMUSG00000043079/ENSMUSG00000053310/ENSMUSG00000041115/ENSMUSG00000019803/ENSMUSG00000020886/ENSMUSG00000022208/ENSMUSG00000023411/ENSMUSG00000003575/ENSMUSG00000021337/ENSMUSG00000024617/ENSMUSG00000042700/ENSMUSG00000067629/ENSMUSG00000037992/ENSMUSG00000031302	Prnp/Kcnb1/Neurod2/Nsmf/Slc1a1/Rgs14/Grin2c/Zzef1/Mpp2/Slc24a2/Prrt2/Drd5/Nr3c1/Egr1/Syn1/Sorcs3/Jph3/Slc8a2/Cplx2/Ctnnd2/Dgki/Igsf11/Grm2/Itpka/Ephb2/Atp2b2/Apoe/Kcnq3/Penk/Gnal/Rasgrf1/Epha4/Syt7/Ncdn/Tnr/Shank2/Grin2a/Gfap/Erc1/Ppp1r9a/Prkcg/Mgll/Unc13a/Srf/Camk2b/Adcy1/Grin2b/Cx3cr1/Grin1/Dag1/Baiap2/Neurl1a/Synpo/Nrgn/Iqsec2/Nr2e1/Dlg4/Jph4/Nfatc4/Crtc1/Scgn/Camk2a/Sipa1l1/Syngap1/Rara/Nlgn3
GO:0021537	telencephalon development	244	-0.436248	-1.54523	6.31962462898852e-08	0.000178972	0.000168202	1068	tags=22%, list=8%, signal=20%	ENSMUSG00000048895/ENSMUSG00000020052/ENSMUSG00000001911/ENSMUSG00000007817/ENSMUSG00000038264/ENSMUSG00000007097/ENSMUSG00000031785/ENSMUSG00000025128/ENSMUSG00000022678/ENSMUSG00000030852/ENSMUSG00000041324/ENSMUSG00000005506/ENSMUSG00000028664/ENSMUSG00000033214/ENSMUSG00000034701/ENSMUSG00000009073/ENSMUSG00000063160/ENSMUSG00000043811/ENSMUSG00000018189/ENSMUSG00000024621/ENSMUSG00000029765/ENSMUSG00000038539/ENSMUSG00000045515/ENSMUSG00000062098/ENSMUSG00000020849/ENSMUSG00000005958/ENSMUSG00000041329/ENSMUSG00000029050/ENSMUSG00000015829/ENSMUSG00000029245/ENSMUSG00000063659/ENSMUSG00000065954/ENSMUSG00000046152/ENSMUSG00000015605/ENSMUSG00000031285/ENSMUSG00000020900/ENSMUSG00000090071/ENSMUSG00000008575/ENSMUSG00000026959/ENSMUSG00000010175/ENSMUSG00000051177/ENSMUSG00000003873/ENSMUSG00000005089/ENSMUSG00000000247/ENSMUSG00000026872/ENSMUSG00000045136/ENSMUSG00000019803/ENSMUSG00000043969/ENSMUSG00000028519/ENSMUSG00000052516/ENSMUSG00000046743/ENSMUSG00000048251/ENSMUSG00000029005	Cdk5r1/Ascl1/Nfix/Zmiz1/Sema7a/Atp1a2/Adgrg1/Bhlhe22/Nde1/Tacc2/Inhba/Celf1/Ephb2/Slitrk5/Neurod1/Nf2/Numbl/Rtn4r/Uchl5/Csf1r/Plxna4/Atf5/Pou3f3/Btbd3/Ywhae/Ephb3/Atp1b2/Ski/Tnr/Epha5/Zbtb18/Tacc1/Fut10/Srf/Dcx/Myh10/Cdk5r2/Nfib/Grin1/Prox1/Plcb1/Bax/Slc1a2/Lhx2/Zeb2/Tubb2b/Nr2e1/Emx2/Dab1/Robo2/Fat4/Bcl11b/Draxin
GO:0050768	negative regulation of neurogenesis	153	-0.511143	-1.79576	1.18945628371445e-07	0.000224569	0.000211055	1328	tags=27%, list=10%, signal=24%	ENSMUSG00000020455/ENSMUSG00000038777/ENSMUSG00000026424/ENSMUSG00000031997/ENSMUSG00000028780/ENSMUSG00000032011/ENSMUSG00000038264/ENSMUSG00000020902/ENSMUSG00000028059/ENSMUSG00000028664/ENSMUSG00000040136/ENSMUSG00000036264/ENSMUSG00000002603/ENSMUSG00000028289/ENSMUSG00000029168/ENSMUSG00000009073/ENSMUSG00000043811/ENSMUSG00000028161/ENSMUSG00000022231/ENSMUSG00000038539/ENSMUSG00000052133/ENSMUSG00000029050/ENSMUSG00000015829/ENSMUSG00000063632/ENSMUSG00000031760/ENSMUSG00000010175/ENSMUSG00000027200/ENSMUSG00000049313/ENSMUSG00000028351/ENSMUSG00000000247/ENSMUSG00000033326/ENSMUSG00000027253/ENSMUSG00000019803/ENSMUSG00000028519/ENSMUSG00000023411/ENSMUSG00000067629/ENSMUSG00000041710/ENSMUSG00000026923/ENSMUSG00000037169/ENSMUSG00000003436/ENSMUSG00000029005	Trim11/Sema6c/Gpr37l1/Trpc6/Sema3c/Thy1/Sema7a/Ntn1/Arhgef2/Ephb2/Abcc8/Fstl4/Tgfb1/Epha7/Dpysl5/Nf2/Rtn4r/Ppp3ca/Sema5a/Atf5/Sema5b/Ski/Tnr/Sox11/Mt3/Prox1/Sema6d/Sorl1/Brinp1/Lhx2/Kdm4a/Lrp4/Nr2e1/Dab1/Nfatc4/Syngap1/Trpc5/Notch1/Mycn/Dll3/Draxin
GO:0051961	negative regulation of nervous system development	160	-0.496429	-1.74004	2.48097854130467e-07	0.000351307	0.000330166	1166	tags=26%, list=9%, signal=24%	ENSMUSG00000020455/ENSMUSG00000038777/ENSMUSG00000026424/ENSMUSG00000031997/ENSMUSG00000028780/ENSMUSG00000032011/ENSMUSG00000038264/ENSMUSG00000020902/ENSMUSG00000028059/ENSMUSG00000028664/ENSMUSG00000040136/ENSMUSG00000036264/ENSMUSG00000002603/ENSMUSG00000028289/ENSMUSG00000029168/ENSMUSG00000009073/ENSMUSG00000043811/ENSMUSG00000028161/ENSMUSG00000022231/ENSMUSG00000038539/ENSMUSG00000052133/ENSMUSG00000029050/ENSMUSG00000015829/ENSMUSG00000063632/ENSMUSG00000031760/ENSMUSG00000010175/ENSMUSG00000027200/ENSMUSG00000049313/ENSMUSG00000028351/ENSMUSG00000000247/ENSMUSG00000033326/ENSMUSG00000027253/ENSMUSG00000019803/ENSMUSG00000028519/ENSMUSG00000023411/ENSMUSG00000067629/ENSMUSG00000041710/ENSMUSG00000026923/ENSMUSG00000037169/ENSMUSG00000003436/ENSMUSG00000029005	Trim11/Sema6c/Gpr37l1/Trpc6/Sema3c/Thy1/Sema7a/Ntn1/Arhgef2/Ephb2/Abcc8/Fstl4/Tgfb1/Epha7/Dpysl5/Nf2/Rtn4r/Ppp3ca/Sema5a/Atf5/Sema5b/Ski/Tnr/Sox11/Mt3/Prox1/Sema6d/Sorl1/Brinp1/Lhx2/Kdm4a/Lrp4/Nr2e1/Dab1/Nfatc4/Syngap1/Trpc5/Notch1/Mycn/Dll3/Draxin
GO:0007411	axon guidance	207	-0.455864	-1.63954	3.99957162534686e-07	0.00037756	0.000354839	1497	tags=27%, list=11%, signal=24%	ENSMUSG00000048402/ENSMUSG00000020340/ENSMUSG00000049107/ENSMUSG00000058230/ENSMUSG00000026556/ENSMUSG00000003070/ENSMUSG00000055003/ENSMUSG00000038777/ENSMUSG00000029071/ENSMUSG00000069601/ENSMUSG00000028780/ENSMUSG00000048895/ENSMUSG00000030447/ENSMUSG00000038264/ENSMUSG00000030067/ENSMUSG00000056427/ENSMUSG00000020902/ENSMUSG00000050199/ENSMUSG00000021262/ENSMUSG00000028664/ENSMUSG00000030084/ENSMUSG00000028289/ENSMUSG00000029168/ENSMUSG00000043811/ENSMUSG00000022231/ENSMUSG00000024621/ENSMUSG00000029765/ENSMUSG00000027967/ENSMUSG00000021367/ENSMUSG00000052133/ENSMUSG00000026235/ENSMUSG00000005958/ENSMUSG00000026640/ENSMUSG00000029245/ENSMUSG00000032537/ENSMUSG00000061751/ENSMUSG00000020900/ENSMUSG00000057530/ENSMUSG00000090071/ENSMUSG00000008575/ENSMUSG00000055540/ENSMUSG00000032087/ENSMUSG00000027200/ENSMUSG00000051650/ENSMUSG00000039952/ENSMUSG00000000247/ENSMUSG00000052957/ENSMUSG00000045136/ENSMUSG00000030223/ENSMUSG00000053024/ENSMUSG00000022687/ENSMUSG00000052516/ENSMUSG00000048251/ENSMUSG00000026923/ENSMUSG00000029005	Gli2/Cyfip2/Ntf3/Arhgap35/Vangl2/Efna2/Lrtm2/Sema6c/Dvl1/Ank3/Sema3c/Cdk5r1/Cyfip1/Sema7a/Foxp1/Slit3/Ntn1/Lgr4/Evl/Ephb2/Plxna1/Epha7/Dpysl5/Rtn4r/Sema5a/Csf1r/Plxna4/Neurog2/Edn1/Sema5b/Epha4/Ephb3/Plxna2/Epha5/Ephb1/Kalrn/Myh10/Ece1/Cdk5r2/Nfib/Epha6/Dscaml1/Sema6d/B3gnt2/Dag1/Lhx2/Gas1/Tubb2b/Ptpro/Cntn2/Boc/Robo2/Bcl11b/Notch1/Draxin
GO:0097485	neuron projection guidance	207	-0.455864	-1.63954	3.99957162534686e-07	0.00037756	0.000354839	1497	tags=27%, list=11%, signal=24%	ENSMUSG00000048402/ENSMUSG00000020340/ENSMUSG00000049107/ENSMUSG00000058230/ENSMUSG00000026556/ENSMUSG00000003070/ENSMUSG00000055003/ENSMUSG00000038777/ENSMUSG00000029071/ENSMUSG00000069601/ENSMUSG00000028780/ENSMUSG00000048895/ENSMUSG00000030447/ENSMUSG00000038264/ENSMUSG00000030067/ENSMUSG00000056427/ENSMUSG00000020902/ENSMUSG00000050199/ENSMUSG00000021262/ENSMUSG00000028664/ENSMUSG00000030084/ENSMUSG00000028289/ENSMUSG00000029168/ENSMUSG00000043811/ENSMUSG00000022231/ENSMUSG00000024621/ENSMUSG00000029765/ENSMUSG00000027967/ENSMUSG00000021367/ENSMUSG00000052133/ENSMUSG00000026235/ENSMUSG00000005958/ENSMUSG00000026640/ENSMUSG00000029245/ENSMUSG00000032537/ENSMUSG00000061751/ENSMUSG00000020900/ENSMUSG00000057530/ENSMUSG00000090071/ENSMUSG00000008575/ENSMUSG00000055540/ENSMUSG00000032087/ENSMUSG00000027200/ENSMUSG00000051650/ENSMUSG00000039952/ENSMUSG00000000247/ENSMUSG00000052957/ENSMUSG00000045136/ENSMUSG00000030223/ENSMUSG00000053024/ENSMUSG00000022687/ENSMUSG00000052516/ENSMUSG00000048251/ENSMUSG00000026923/ENSMUSG00000029005	Gli2/Cyfip2/Ntf3/Arhgap35/Vangl2/Efna2/Lrtm2/Sema6c/Dvl1/Ank3/Sema3c/Cdk5r1/Cyfip1/Sema7a/Foxp1/Slit3/Ntn1/Lgr4/Evl/Ephb2/Plxna1/Epha7/Dpysl5/Rtn4r/Sema5a/Csf1r/Plxna4/Neurog2/Edn1/Sema5b/Epha4/Ephb3/Plxna2/Epha5/Ephb1/Kalrn/Myh10/Ece1/Cdk5r2/Nfib/Epha6/Dscaml1/Sema6d/B3gnt2/Dag1/Lhx2/Gas1/Tubb2b/Ptpro/Cntn2/Boc/Robo2/Bcl11b/Notch1/Draxin
GO:0060996	dendritic spine development	131	-0.512664	-1.77142	7.18915034785266e-07	0.000581705	0.0005467	1257	tags=27%, list=9%, signal=25%	ENSMUSG00000029071/ENSMUSG00000024431/ENSMUSG00000038738/ENSMUSG00000053580/ENSMUSG00000039419/ENSMUSG00000048895/ENSMUSG00000034312/ENSMUSG00000031292/ENSMUSG00000022240/ENSMUSG00000030602/ENSMUSG00000057531/ENSMUSG00000027296/ENSMUSG00000022521/ENSMUSG00000028664/ENSMUSG00000002985/ENSMUSG00000036264/ENSMUSG00000037703/ENSMUSG00000026235/ENSMUSG00000005958/ENSMUSG00000035863/ENSMUSG00000026782/ENSMUSG00000002489/ENSMUSG00000029245/ENSMUSG00000032537/ENSMUSG00000061751/ENSMUSG00000032827/ENSMUSG00000057897/ENSMUSG00000025372/ENSMUSG00000006435/ENSMUSG00000033389/ENSMUSG00000020886/ENSMUSG00000069729/ENSMUSG00000011877/ENSMUSG00000024617/ENSMUSG00000042700/ENSMUSG00000031302	Dvl1/Nr3c1/Shank1/Tanc2/Cntnap2/Cdk5r1/Iqsec1/Cdkl5/Ctnnd2/Pak4/Dtnbp1/Itpka/Crebbp/Ephb2/Apoe/Fstl4/Lzts3/Epha4/Ephb3/Palm/Abi2/Tiam1/Epha5/Ephb1/Kalrn/Ppp1r9a/Camk2b/Baiap2/Neurl1a/Arhgap44/Dlg4/Arid1b/Git1/Camk2a/Sipa1l1/Nlgn3
GO:0010001	glial cell differentiation	260	-0.409968	-1.48321	1.24219460075123e-06	0.000879474	0.00082655	683	tags=12%, list=5%, signal=12%	ENSMUSG00000002603/ENSMUSG00000090125/ENSMUSG00000024621/ENSMUSG00000004056/ENSMUSG00000038539/ENSMUSG00000027434/ENSMUSG00000029636/ENSMUSG00000026235/ENSMUSG00000036560/ENSMUSG00000024858/ENSMUSG00000029050/ENSMUSG00000020932/ENSMUSG00000076431/ENSMUSG00000063632/ENSMUSG00000008575/ENSMUSG00000017929/ENSMUSG00000002341/ENSMUSG00000032187/ENSMUSG00000039952/ENSMUSG00000033326/ENSMUSG00000026872/ENSMUSG00000068748/ENSMUSG00000019803/ENSMUSG00000028519/ENSMUSG00000025314/ENSMUSG00000028565/ENSMUSG00000030786/ENSMUSG00000026923/ENSMUSG00000037169/ENSMUSG00000003436/ENSMUSG00000031302	Tgfb1/Pou3f1/Csf1r/Akt2/Atf5/Nkx2-2/Wasf3/Epha4/Lgi4/Grk2/Ski/Gfap/Sox4/Sox11/Nfib/B4galt5/Ncan/Smarca4/Dag1/Kdm4a/Zeb2/Ptprz1/Nr2e1/Dab1/Ptprj/Nfia/Itgam/Notch1/Mycn/Dll3/Nlgn3
GO:0099173	postsynapse organization	238	-0.408798	-1.46758	2.79879156558148e-06	0.00176137	0.00165538	1263	tags=21%, list=9%, signal=20%	ENSMUSG00000033768/ENSMUSG00000070866/ENSMUSG00000029071/ENSMUSG00000038738/ENSMUSG00000053580/ENSMUSG00000039419/ENSMUSG00000037605/ENSMUSG00000001729/ENSMUSG00000048895/ENSMUSG00000049939/ENSMUSG00000031292/ENSMUSG00000022240/ENSMUSG00000057531/ENSMUSG00000059208/ENSMUSG00000037126/ENSMUSG00000036907/ENSMUSG00000027296/ENSMUSG00000045589/ENSMUSG00000028664/ENSMUSG00000002985/ENSMUSG00000040479/ENSMUSG00000037703/ENSMUSG00000028289/ENSMUSG00000063160/ENSMUSG00000026235/ENSMUSG00000052572/ENSMUSG00000005958/ENSMUSG00000026782/ENSMUSG00000037541/ENSMUSG00000059003/ENSMUSG00000002489/ENSMUSG00000029245/ENSMUSG00000032537/ENSMUSG00000061751/ENSMUSG00000032827/ENSMUSG00000020900/ENSMUSG00000029608/ENSMUSG00000057897/ENSMUSG00000030209/ENSMUSG00000067889/ENSMUSG00000026959/ENSMUSG00000002341/ENSMUSG00000025372/ENSMUSG00000033389/ENSMUSG00000025658/ENSMUSG00000027253/ENSMUSG00000020886/ENSMUSG00000048304/ENSMUSG00000042700/ENSMUSG00000067629/ENSMUSG00000031302	Nrxn2/Zfp804a/Dvl1/Shank1/Tanc2/Cntnap2/Adgrl3/Akt1/Cdk5r1/Lrrc4/Cdkl5/Ctnnd2/Dtnbp1/Hnrnpm/Psd/C1ql2/Itpka/Frrs1l/Ephb2/Apoe/Dgkz/Lzts3/Epha7/Numbl/Epha4/Dlg2/Ephb3/Abi2/Shank2/Grin2a/Tiam1/Epha5/Ephb1/Kalrn/Ppp1r9a/Myh10/Rph3a/Camk2b/Grin2b/Sptbn2/Grin1/Ncan/Baiap2/Arhgap44/Cnksr2/Lrp4/Dlg4/Slitrk3/Sipa1l1/Syngap1/Nlgn3
GO:0050770	regulation of axonogenesis	176	-0.451084	-1.58688	5.26560146840714e-06	0.00298244	0.00280296	1150	tags=23%, list=9%, signal=21%	ENSMUSG00000028780/ENSMUSG00000032011/ENSMUSG00000027660/ENSMUSG00000031292/ENSMUSG00000030447/ENSMUSG00000038264/ENSMUSG00000023905/ENSMUSG00000020902/ENSMUSG00000028664/ENSMUSG00000002985/ENSMUSG00000027859/ENSMUSG00000030084/ENSMUSG00000036264/ENSMUSG00000028289/ENSMUSG00000043811/ENSMUSG00000022231/ENSMUSG00000023277/ENSMUSG00000029765/ENSMUSG00000052133/ENSMUSG00000026235/ENSMUSG00000005958/ENSMUSG00000015829/ENSMUSG00000002489/ENSMUSG00000026640/ENSMUSG00000033618/ENSMUSG00000015605/ENSMUSG00000031285/ENSMUSG00000026959/ENSMUSG00000031760/ENSMUSG00000052727/ENSMUSG00000027200/ENSMUSG00000026872/ENSMUSG00000055024/ENSMUSG00000027253/ENSMUSG00000028519/ENSMUSG00000052516/ENSMUSG00000042700/ENSMUSG00000067629/ENSMUSG00000041710/ENSMUSG00000029005	Sema3c/Thy1/Skil/Cdkl5/Cyfip1/Sema7a/Tnfrsf12a/Ntn1/Ephb2/Apoe/Ngf/Plxna1/Fstl4/Epha7/Rtn4r/Sema5a/Twf2/Plxna4/Sema5b/Epha4/Ephb3/Tnr/Tiam1/Plxna2/Map3k13/Srf/Dcx/Grin1/Mt3/Map1b/Sema6d/Zeb2/Ep300/Lrp4/Dab1/Robo2/Sipa1l1/Syngap1/Trpc5/Draxin
GO:0060074	synapse maturation	39	-0.729378	-2.10242	1.23959376398813e-05	0.00637084	0.00598746	1525	tags=41%, list=11%, signal=36%	ENSMUSG00000038255/ENSMUSG00000022340/ENSMUSG00000060275/ENSMUSG00000000632/ENSMUSG00000038738/ENSMUSG00000036907/ENSMUSG00000035863/ENSMUSG00000013033/ENSMUSG00000057897/ENSMUSG00000052336/ENSMUSG00000018293/ENSMUSG00000006435/ENSMUSG00000058153/ENSMUSG00000023411/ENSMUSG00000028565/ENSMUSG00000030683	Neurod2/Sybu/Nrg2/Sez6/Shank1/C1ql2/Palm/Adgrl1/Camk2b/Cx3cr1/Pfn1/Neurl1a/Sez6l/Nfatc4/Nfia/Sez6l2
GO:0099601	regulation of neurotransmitter receptor activity	60	-0.604289	-1.8905	1.46223339606983e-05	0.00637084	0.00598746	1263	tags=30%, list=9%, signal=27%	ENSMUSG00000033768/ENSMUSG00000038738/ENSMUSG00000040373/ENSMUSG00000021559/ENSMUSG00000066189/ENSMUSG00000028664/ENSMUSG00000032356/ENSMUSG00000069806/ENSMUSG00000059003/ENSMUSG00000020827/ENSMUSG00000029608/ENSMUSG00000061689/ENSMUSG00000042388/ENSMUSG00000020886/ENSMUSG00000024873/ENSMUSG00000047495/ENSMUSG00000003279/ENSMUSG00000031302	Nrxn2/Shank1/Cacng5/Dapk1/Cacng3/Ephb2/Rasgrf1/Cacng7/Grin2a/Mink1/Rph3a/Dlgap4/Dlgap3/Dlg4/Cnih2/Dlgap2/Dlgap1/Nlgn3
GO:0043242	negative regulation of protein-containing complex disassembly	74	-0.585438	-1.88845	1.90351698837051e-05	0.00697582	0.00655603	2282	tags=32%, list=17%, signal=27%	ENSMUSG00000023022/ENSMUSG00000032366/ENSMUSG00000041205/ENSMUSG00000031787/ENSMUSG00000021061/ENSMUSG00000035299/ENSMUSG00000027469/ENSMUSG00000056201/ENSMUSG00000031137/ENSMUSG00000021338/ENSMUSG00000020315/ENSMUSG00000029106/ENSMUSG00000041570/ENSMUSG00000022983/ENSMUSG00000028745/ENSMUSG00000028059/ENSMUSG00000021262/ENSMUSG00000030000/ENSMUSG00000023277/ENSMUSG00000006304/ENSMUSG00000022099/ENSMUSG00000008604/ENSMUSG00000052727/ENSMUSG00000057738	Lima1/Tpm1/Map6d1/Katnb1/Sptb/Mid1/Tpx2/Cfl1/Fgf13/Carmil1/Sptbn1/Add1/Camsap2/Scaf4/Capzb/Arhgef2/Evl/Add2/Twf2/Arpc2/Dmtn/Ubqln4/Map1b/Sptan1
GO:0035418	protein localization to synapse	97	-0.521206	-1.72608	1.97056986290446e-05	0.00697582	0.00655603	1266	tags=26%, list=9%, signal=24%	ENSMUSG00000031119/ENSMUSG00000033768/ENSMUSG00000038738/ENSMUSG00000046709/ENSMUSG00000027799/ENSMUSG00000066189/ENSMUSG00000036907/ENSMUSG00000000531/ENSMUSG00000052572/ENSMUSG00000069806/ENSMUSG00000059003/ENSMUSG00000061751/ENSMUSG00000026959/ENSMUSG00000039952/ENSMUSG00000025372/ENSMUSG00000027692/ENSMUSG00000033389/ENSMUSG00000041115/ENSMUSG00000020886/ENSMUSG00000028176/ENSMUSG00000011877/ENSMUSG00000024617/ENSMUSG00000048304/ENSMUSG00000003279/ENSMUSG00000031302	Gpc4/Nrxn2/Shank1/Mapk10/Nbea/Cacng3/C1ql2/Tamalin/Dlg2/Cacng7/Grin2a/Kalrn/Grin1/Dag1/Baiap2/Tnik/Arhgap44/Iqsec2/Dlg4/Lrrc7/Git1/Camk2a/Slitrk3/Dlgap1/Nlgn3
GO:0044782	cilium organization	337	0.559076	1.37273	1.74585135452754e-05	0.00697582	0.00655603	2786	tags=31%, list=21%, signal=26%	ENSMUSG00000035919/ENSMUSG00000025008/ENSMUSG00000031644/ENSMUSG00000096141/ENSMUSG00000022064/ENSMUSG00000020930/ENSMUSG00000021497/ENSMUSG00000041144/ENSMUSG00000055809/ENSMUSG00000022911/ENSMUSG00000056919/ENSMUSG00000049904/ENSMUSG00000056832/ENSMUSG00000024424/ENSMUSG00000046192/ENSMUSG00000038160/ENSMUSG00000020451/ENSMUSG00000029401/ENSMUSG00000040936/ENSMUSG00000025085/ENSMUSG00000036598/ENSMUSG00000022604/ENSMUSG00000020895/ENSMUSG00000005237/ENSMUSG00000046562/ENSMUSG00000056267/ENSMUSG00000032258/ENSMUSG00000027676/ENSMUSG00000060798/ENSMUSG00000047021/ENSMUSG00000022805/ENSMUSG00000028294/ENSMUSG00000033102/ENSMUSG00000018199/ENSMUSG00000021365/ENSMUSG00000022783/ENSMUSG00000031755/ENSMUSG00000039801/ENSMUSG00000022972/ENSMUSG00000044948/ENSMUSG00000057110/ENSMUSG00000053153/ENSMUSG00000006930/ENSMUSG00000071324/ENSMUSG00000038042/ENSMUSG00000007867/ENSMUSG00000008892/ENSMUSG00000020014/ENSMUSG00000041323/ENSMUSG00000004771/ENSMUSG00000030770/ENSMUSG00000040219/ENSMUSG00000020799/ENSMUSG00000039983/ENSMUSG00000040473/ENSMUSG00000031786/ENSMUSG00000034227/ENSMUSG00000073102/ENSMUSG00000071550/ENSMUSG00000002031/ENSMUSG00000011658/ENSMUSG00000073077/ENSMUSG00000032221/ENSMUSG00000068428/ENSMUSG00000014232/ENSMUSG00000035910/ENSMUSG00000010044/ENSMUSG00000038301/ENSMUSG00000053110/ENSMUSG00000039765/ENSMUSG00000023966/ENSMUSG00000022837/ENSMUSG00000032867/ENSMUSG00000017858/ENSMUSG00000042050/ENSMUSG00000031796/ENSMUSG00000039735/ENSMUSG00000063450/ENSMUSG00000040729/ENSMUSG00000021218/ENSMUSG00000059854/ENSMUSG00000045333/ENSMUSG00000032782/ENSMUSG00000079235/ENSMUSG00000043621/ENSMUSG00000027475/ENSMUSG00000064181/ENSMUSG00000037143/ENSMUSG00000073733/ENSMUSG00000022722/ENSMUSG00000075273/ENSMUSG00000039552/ENSMUSG00000021234/ENSMUSG00000072663/ENSMUSG00000047193/ENSMUSG00000037784/ENSMUSG00000049811/ENSMUSG00000118662/ENSMUSG00000025035/ENSMUSG00000035984/ENSMUSG00000063810/ENSMUSG00000015647/ENSMUSG00000021368/ENSMUSG00000025235/ENSMUSG00000001173/ENSMUSG00000024033	Bbs9/Tctn3/Nek1/Dnah7a/Pibf1/Ccdc103/Txndc15/Dnah7b/Dnaaf3/Arl13b/Cep162/Tmem17/Ift56/Ttc39c/Iqub/Atg5/Limk2/Rilpl2/Ulk4/Ablim1/Ccdc113/Cep97/Tmem107/Dnah2/Unc119b/Cep70/Lca5/Ccdc39/Intu/Cfap65/Cfap91/Cfap206/Cdc14b/Ro60/Nedd9/Spag6l/Bbs2/Cplane1/Cfap298/Cfap43/Cntrl/Spag16/Hap1/Armc2/Ptpdc1/Ift43/Vdac3/Cfap54/Ak7/Rab11a/Parva/Ttc12/Tekt1/Ccdc32/Cfap69/Drc7/Foxj1/Drc1/Cfap44/Ift46/Fuz/Cfap47/Mns1/Gmnc/Cluap1/Dcdc2a/Zmynd10/Snx10/Yap1/Cc2d2a/Rsph9/Iqcb1/Fbxw8/Ift52/Dync2i1/Cfap20/Fnbp1l/Syne2/Cep126/Gdi2/Hydin/Zfp423/Cntrob/Ccdc13/Ubxn10/Kif3b/Rab3ip/Cfap61/Cplane2/Arl6/Ift70b/Rsph4a/Fam161b/Spef2/Dync2h1/Dzip1l/Fam161a/Tctn2/Arl3/Nme5/Alms1/Lama5/Tbc1d7/Bbs4/Ocrl/Rsph1
GO:0007215	glutamate receptor signaling pathway	46	-0.669264	-1.98597	2.74185768381335e-05	0.00807498	0.00758905	1637	tags=46%, list=12%, signal=40%	ENSMUSG00000059456/ENSMUSG00000079037/ENSMUSG00000050556/ENSMUSG00000024935/ENSMUSG00000020734/ENSMUSG00000048895/ENSMUSG00000024639/ENSMUSG00000023192/ENSMUSG00000045589/ENSMUSG00000040907/ENSMUSG00000059003/ENSMUSG00000002489/ENSMUSG00000061751/ENSMUSG00000034799/ENSMUSG00000035735/ENSMUSG00000030209/ENSMUSG00000026959/ENSMUSG00000051177/ENSMUSG00000031778/ENSMUSG00000024617/ENSMUSG00000025813	Ptk2b/Prnp/Kcnb1/Slc1a1/Grin2c/Cdk5r1/Gnaq/Grm2/Frrs1l/Atp1a3/Grin2a/Tiam1/Kalrn/Unc13a/Dagla/Grin2b/Grin1/Plcb1/Cx3cl1/Camk2a/Homer2
GO:2000819	regulation of nucleotide-excision repair	28	-0.793121	-2.13107	3.6907568363135e-05	0.00950202	0.00893022	1220	tags=29%, list=9%, signal=26%	ENSMUSG00000030584/ENSMUSG00000024921/ENSMUSG00000032481/ENSMUSG00000033237/ENSMUSG00000025369/ENSMUSG00000007880/ENSMUSG00000032187/ENSMUSG00000069729	Dpf1/Smarca2/Smarcc1/Arid2/Smarcc2/Arid1a/Smarca4/Arid1b
GO:0060271	cilium assembly	315	0.558289	1.36897	4.24006388394191e-05	0.0104416	0.00981327	2786	tags=32%, list=21%, signal=26%	ENSMUSG00000035919/ENSMUSG00000025008/ENSMUSG00000031644/ENSMUSG00000096141/ENSMUSG00000022064/ENSMUSG00000020930/ENSMUSG00000021497/ENSMUSG00000041144/ENSMUSG00000055809/ENSMUSG00000022911/ENSMUSG00000056919/ENSMUSG00000049904/ENSMUSG00000056832/ENSMUSG00000024424/ENSMUSG00000046192/ENSMUSG00000038160/ENSMUSG00000020451/ENSMUSG00000029401/ENSMUSG00000040936/ENSMUSG00000025085/ENSMUSG00000036598/ENSMUSG00000022604/ENSMUSG00000020895/ENSMUSG00000005237/ENSMUSG00000046562/ENSMUSG00000056267/ENSMUSG00000027676/ENSMUSG00000060798/ENSMUSG00000047021/ENSMUSG00000022805/ENSMUSG00000028294/ENSMUSG00000033102/ENSMUSG00000018199/ENSMUSG00000022783/ENSMUSG00000031755/ENSMUSG00000039801/ENSMUSG00000022972/ENSMUSG00000044948/ENSMUSG00000057110/ENSMUSG00000053153/ENSMUSG00000006930/ENSMUSG00000071324/ENSMUSG00000038042/ENSMUSG00000007867/ENSMUSG00000008892/ENSMUSG00000020014/ENSMUSG00000041323/ENSMUSG00000004771/ENSMUSG00000030770/ENSMUSG00000040219/ENSMUSG00000020799/ENSMUSG00000040473/ENSMUSG00000031786/ENSMUSG00000034227/ENSMUSG00000073102/ENSMUSG00000071550/ENSMUSG00000002031/ENSMUSG00000011658/ENSMUSG00000073077/ENSMUSG00000032221/ENSMUSG00000068428/ENSMUSG00000014232/ENSMUSG00000035910/ENSMUSG00000010044/ENSMUSG00000038301/ENSMUSG00000053110/ENSMUSG00000039765/ENSMUSG00000023966/ENSMUSG00000022837/ENSMUSG00000032867/ENSMUSG00000017858/ENSMUSG00000042050/ENSMUSG00000031796/ENSMUSG00000039735/ENSMUSG00000063450/ENSMUSG00000040729/ENSMUSG00000021218/ENSMUSG00000059854/ENSMUSG00000045333/ENSMUSG00000032782/ENSMUSG00000079235/ENSMUSG00000043621/ENSMUSG00000027475/ENSMUSG00000064181/ENSMUSG00000037143/ENSMUSG00000073733/ENSMUSG00000022722/ENSMUSG00000075273/ENSMUSG00000039552/ENSMUSG00000072663/ENSMUSG00000047193/ENSMUSG00000037784/ENSMUSG00000049811/ENSMUSG00000118662/ENSMUSG00000025035/ENSMUSG00000035984/ENSMUSG00000063810/ENSMUSG00000015647/ENSMUSG00000021368/ENSMUSG00000025235/ENSMUSG00000001173/ENSMUSG00000024033	Bbs9/Tctn3/Nek1/Dnah7a/Pibf1/Ccdc103/Txndc15/Dnah7b/Dnaaf3/Arl13b/Cep162/Tmem17/Ift56/Ttc39c/Iqub/Atg5/Limk2/Rilpl2/Ulk4/Ablim1/Ccdc113/Cep97/Tmem107/Dnah2/Unc119b/Cep70/Ccdc39/Intu/Cfap65/Cfap91/Cfap206/Cdc14b/Ro60/Spag6l/Bbs2/Cplane1/Cfap298/Cfap43/Cntrl/Spag16/Hap1/Armc2/Ptpdc1/Ift43/Vdac3/Cfap54/Ak7/Rab11a/Parva/Ttc12/Tekt1/Cfap69/Drc7/Foxj1/Drc1/Cfap44/Ift46/Fuz/Cfap47/Mns1/Gmnc/Cluap1/Dcdc2a/Zmynd10/Snx10/Yap1/Cc2d2a/Rsph9/Iqcb1/Fbxw8/Ift52/Dync2i1/Cfap20/Fnbp1l/Syne2/Cep126/Gdi2/Hydin/Zfp423/Cntrob/Ccdc13/Ubxn10/Kif3b/Rab3ip/Cfap61/Cplane2/Arl6/Ift70b/Rsph4a/Spef2/Dync2h1/Dzip1l/Fam161a/Tctn2/Arl3/Nme5/Alms1/Lama5/Tbc1d7/Bbs4/Ocrl/Rsph1
GO:0035176	social behavior	52	-0.628904	-1.92321	0.000101105	0.0212095	0.0199332	1606	tags=38%, list=12%, signal=34%	ENSMUSG00000020091/ENSMUSG00000033676/ENSMUSG00000005442/ENSMUSG00000033768/ENSMUSG00000029071/ENSMUSG00000038738/ENSMUSG00000039419/ENSMUSG00000072214/ENSMUSG00000001911/ENSMUSG00000027950/ENSMUSG00000046876/ENSMUSG00000037541/ENSMUSG00000061751/ENSMUSG00000052336/ENSMUSG00000026959/ENSMUSG00000053754/ENSMUSG00000028351/ENSMUSG00000019803/ENSMUSG00000020886/ENSMUSG00000031302	Eif4ebp2/Gabrb3/Cic/Nrxn2/Dvl1/Shank1/Cntnap2/Septin5/Nfix/Chrnb2/Atxn1/Shank2/Kalrn/Cx3cr1/Grin1/Chd8/Brinp1/Nr2e1/Dlg4/Nlgn3
GO:0051703	biological process involved in intraspecies interaction between organisms	52	-0.628904	-1.92321	0.000101105	0.0212095	0.0199332	1606	tags=38%, list=12%, signal=34%	ENSMUSG00000020091/ENSMUSG00000033676/ENSMUSG00000005442/ENSMUSG00000033768/ENSMUSG00000029071/ENSMUSG00000038738/ENSMUSG00000039419/ENSMUSG00000072214/ENSMUSG00000001911/ENSMUSG00000027950/ENSMUSG00000046876/ENSMUSG00000037541/ENSMUSG00000061751/ENSMUSG00000052336/ENSMUSG00000026959/ENSMUSG00000053754/ENSMUSG00000028351/ENSMUSG00000019803/ENSMUSG00000020886/ENSMUSG00000031302	Eif4ebp2/Gabrb3/Cic/Nrxn2/Dvl1/Shank1/Cntnap2/Septin5/Nfix/Chrnb2/Atxn1/Shank2/Kalrn/Cx3cr1/Grin1/Chd8/Brinp1/Nr2e1/Dlg4/Nlgn3
GO:0003341	cilium movement	132	0.614233	1.47062	0.000155529	0.025838	0.0242832	2867	tags=42%, list=21%, signal=34%	ENSMUSG00000048478/ENSMUSG00000021879/ENSMUSG00000096141/ENSMUSG00000020930/ENSMUSG00000041144/ENSMUSG00000038011/ENSMUSG00000040936/ENSMUSG00000020654/ENSMUSG00000005237/ENSMUSG00000027676/ENSMUSG00000047021/ENSMUSG00000028294/ENSMUSG00000022783/ENSMUSG00000031755/ENSMUSG00000022972/ENSMUSG00000044948/ENSMUSG00000068617/ENSMUSG00000030525/ENSMUSG00000053153/ENSMUSG00000071324/ENSMUSG00000028894/ENSMUSG00000008892/ENSMUSG00000020014/ENSMUSG00000041323/ENSMUSG00000040219/ENSMUSG00000020799/ENSMUSG00000040473/ENSMUSG00000031786/ENSMUSG00000027367/ENSMUSG00000032489/ENSMUSG00000073102/ENSMUSG00000018581/ENSMUSG00000071550/ENSMUSG00000073077/ENSMUSG00000032221/ENSMUSG00000010044/ENSMUSG00000023966/ENSMUSG00000052861/ENSMUSG00000031796/ENSMUSG00000045036/ENSMUSG00000021040/ENSMUSG00000059854/ENSMUSG00000027227/ENSMUSG00000037143/ENSMUSG00000017754/ENSMUSG00000039552/ENSMUSG00000072663/ENSMUSG00000047193/ENSMUSG00000035984/ENSMUSG00000025235/ENSMUSG00000026546/ENSMUSG00000028410/ENSMUSG00000039632/ENSMUSG00000020904/ENSMUSG00000029442/ENSMUSG00000006464	Spata33/Dnah12/Dnah7a/Ccdc103/Dnah7b/Dnah10/Ulk4/Adcy3/Dnah2/Ccdc39/Cfap65/Cfap206/Spag6l/Bbs2/Cfap298/Cfap43/Clxn/Chrna7/Spag16/Armc2/Inpp5b/Vdac3/Cfap54/Ak7/Ttc12/Tekt1/Cfap69/Drc7/Stard7/Kif9/Drc1/Dnah11/Cfap44/Cfap47/Mns1/Zmynd10/Rsph9/Dnah6/Cfap20/Tmem232/Slirp/Hydin/Sord/Cfap61/Pltp/Rsph4a/Spef2/Dync2h1/Nme5/Bbs4/Cfap45/Dnaja1/Odad3/Cfap52/Cfap251/Bbs1
GO:0045664	regulation of neuron differentiation	189	-0.398658	-1.42854	0.000155827	0.025838	0.0242832	1535	tags=22%, list=11%, signal=20%	ENSMUSG00000014773/ENSMUSG00000038255/ENSMUSG00000013089/ENSMUSG00000048402/ENSMUSG00000049107/ENSMUSG00000071757/ENSMUSG00000004263/ENSMUSG00000061517/ENSMUSG00000026424/ENSMUSG00000041544/ENSMUSG00000040289/ENSMUSG00000031997/ENSMUSG00000020454/ENSMUSG00000020052/ENSMUSG00000008734/ENSMUSG00000028059/ENSMUSG00000043456/ENSMUSG00000027859/ENSMUSG00000034701/ENSMUSG00000027967/ENSMUSG00000097929/ENSMUSG00000027434/ENSMUSG00000020647/ENSMUSG00000062175/ENSMUSG00000002489/ENSMUSG00000033618/ENSMUSG00000063632/ENSMUSG00000010175/ENSMUSG00000052727/ENSMUSG00000028351/ENSMUSG00000018160/ENSMUSG00000022508/ENSMUSG00000033326/ENSMUSG00000053477/ENSMUSG00000019803/ENSMUSG00000028519/ENSMUSG00000024238/ENSMUSG00000048251/ENSMUSG00000037992/ENSMUSG00000041710/ENSMUSG00000026923/ENSMUSG00000037169	Dll1/Neurod2/Etv5/Gli2/Ntf3/Zhx2/Atn1/Sox21/Gpr37l1/Disp3/Hey1/Trpc6/Eif4enif1/Ascl1/Gprc5b/Arhgef2/Zfp536/Ngf/Neurod1/Neurog2/Tunar/Nkx2-2/Ncoa1/Tgif2/Tiam1/Map3k13/Sox11/Prox1/Map1b/Brinp1/Med1/Bcl6/Kdm4a/Tcf4/Nr2e1/Dab1/Zeb1/Bcl11b/Rara/Trpc5/Notch1/Mycn
GO:0031345	negative regulation of cell projection organization	201	-0.387696	-1.39113	0.000163372	0.025838	0.0242832	1166	tags=20%, list=9%, signal=19%	ENSMUSG00000031997/ENSMUSG00000028780/ENSMUSG00000032011/ENSMUSG00000001729/ENSMUSG00000028745/ENSMUSG00000038264/ENSMUSG00000057531/ENSMUSG00000020902/ENSMUSG00000021262/ENSMUSG00000032593/ENSMUSG00000028664/ENSMUSG00000002985/ENSMUSG00000074505/ENSMUSG00000036264/ENSMUSG00000028289/ENSMUSG00000029168/ENSMUSG00000032479/ENSMUSG00000043811/ENSMUSG00000028161/ENSMUSG00000022231/ENSMUSG00000052133/ENSMUSG00000026235/ENSMUSG00000015829/ENSMUSG00000057177/ENSMUSG00000020932/ENSMUSG00000000339/ENSMUSG00000030209/ENSMUSG00000036769/ENSMUSG00000031760/ENSMUSG00000027200/ENSMUSG00000034570/ENSMUSG00000033389/ENSMUSG00000068748/ENSMUSG00000027253/ENSMUSG00000028519/ENSMUSG00000023411/ENSMUSG00000029121/ENSMUSG00000067629/ENSMUSG00000041710/ENSMUSG00000029005/ENSMUSG00000031302	Trpc6/Sema3c/Thy1/Akt1/Capzb/Sema7a/Dtnbp1/Ntn1/Evl/Amigo3/Ephb2/Apoe/Fat3/Fstl4/Epha7/Dpysl5/Map4/Rtn4r/Ppp3ca/Sema5a/Sema5b/Epha4/Tnr/Gsk3a/Gfap/Rtca/Grin2b/Wdr44/Mt3/Sema6d/Inpp5j/Arhgap44/Ptprz1/Lrp4/Dab1/Nfatc4/Crmp1/Syngap1/Trpc5/Draxin/Nlgn3
GO:2000629	negative regulation of miRNA metabolic process	27	-0.747592	-1.99256	0.000189517	0.0271752	0.0255398	683	tags=30%, list=5%, signal=28%	ENSMUSG00000002603/ENSMUSG00000042167/ENSMUSG00000015605/ENSMUSG00000008575/ENSMUSG00000055024/ENSMUSG00000023411/ENSMUSG00000018501/ENSMUSG00000037992	Tgfb1/Tent2/Srf/Nfib/Ep300/Nfatc4/Ncor1/Rara
GO:0017004	cytochrome complex assembly	34	0.765152	1.63222	0.000195184	0.0271752	0.0255398	1191	tags=18%, list=9%, signal=16%	ENSMUSG00000087687/ENSMUSG00000024259/ENSMUSG00000026500/ENSMUSG00000042298/ENSMUSG00000035505/ENSMUSG00000069844	Pet100/Slc25a46/Cox20/Ttc19/Cox18/Sco1
GO:0106027	neuron projection organization	111	-0.455112	-1.53312	0.000203598	0.0274567	0.0258044	1258	tags=28%, list=9%, signal=26%	ENSMUSG00000070866/ENSMUSG00000029071/ENSMUSG00000038738/ENSMUSG00000053580/ENSMUSG00000039419/ENSMUSG00000048895/ENSMUSG00000022240/ENSMUSG00000057531/ENSMUSG00000027296/ENSMUSG00000028664/ENSMUSG00000002985/ENSMUSG00000037703/ENSMUSG00000026235/ENSMUSG00000040907/ENSMUSG00000005958/ENSMUSG00000026782/ENSMUSG00000059003/ENSMUSG00000002489/ENSMUSG00000029245/ENSMUSG00000032537/ENSMUSG00000061751/ENSMUSG00000032827/ENSMUSG00000029608/ENSMUSG00000057897/ENSMUSG00000030209/ENSMUSG00000026959/ENSMUSG00000025372/ENSMUSG00000033389/ENSMUSG00000020886/ENSMUSG00000042700/ENSMUSG00000031302	Zfp804a/Dvl1/Shank1/Tanc2/Cntnap2/Cdk5r1/Ctnnd2/Dtnbp1/Itpka/Ephb2/Apoe/Lzts3/Epha4/Atp1a3/Ephb3/Abi2/Grin2a/Tiam1/Epha5/Ephb1/Kalrn/Ppp1r9a/Rph3a/Camk2b/Grin2b/Grin1/Baiap2/Arhgap44/Dlg4/Sipa1l1/Nlgn3
GO:0055086	nucleobase-containing small molecule metabolic process	463	0.522598	1.28852	0.000216524	0.0278725	0.0261952	3588	tags=38%, list=27%, signal=28%	ENSMUSG00000002416/ENSMUSG00000024781/ENSMUSG00000034875/ENSMUSG00000028527/ENSMUSG00000027673/ENSMUSG00000028719/ENSMUSG00000027668/ENSMUSG00000020664/ENSMUSG00000027605/ENSMUSG00000048486/ENSMUSG00000022571/ENSMUSG00000032051/ENSMUSG00000004789/ENSMUSG00000020654/ENSMUSG00000033068/ENSMUSG00000032047/ENSMUSG00000029247/ENSMUSG00000010914/ENSMUSG00000002804/ENSMUSG00000020029/ENSMUSG00000052459/ENSMUSG00000015937/ENSMUSG00000022292/ENSMUSG00000020917/ENSMUSG00000027823/ENSMUSG00000029992/ENSMUSG00000113902/ENSMUSG00000024782/ENSMUSG00000006273/ENSMUSG00000024099/ENSMUSG00000020321/ENSMUSG00000000001/ENSMUSG00000116207/ENSMUSG00000033610/ENSMUSG00000003809/ENSMUSG00000023921/ENSMUSG00000027931/ENSMUSG00000062937/ENSMUSG00000036880/ENSMUSG00000038717/ENSMUSG00000033308/ENSMUSG00000032420/ENSMUSG00000025781/ENSMUSG00000019795/ENSMUSG00000042010/ENSMUSG00000022110/ENSMUSG00000049353/ENSMUSG00000039197/ENSMUSG00000022474/ENSMUSG00000028636/ENSMUSG00000031278/ENSMUSG00000029366/ENSMUSG00000029201/ENSMUSG00000030282/ENSMUSG00000000168/ENSMUSG00000036273/ENSMUSG00000023961/ENSMUSG00000028452/ENSMUSG00000030978/ENSMUSG00000005951/ENSMUSG00000037722/ENSMUSG00000095463/ENSMUSG00000030246/ENSMUSG00000021238/ENSMUSG00000022789/ENSMUSG00000062867/ENSMUSG00000071359/ENSMUSG00000031360/ENSMUSG00000030759/ENSMUSG00000030541/ENSMUSG00000030695/ENSMUSG00000026817/ENSMUSG00000020528/ENSMUSG00000023861/ENSMUSG00000021577/ENSMUSG00000029430/ENSMUSG00000006494/ENSMUSG00000032279/ENSMUSG00000025630/ENSMUSG00000033792/ENSMUSG00000021957/ENSMUSG00000032306/ENSMUSG00000040658/ENSMUSG00000000399/ENSMUSG00000000171/ENSMUSG00000022890/ENSMUSG00000015357/ENSMUSG00000020899/ENSMUSG00000022814/ENSMUSG00000026895/ENSMUSG00000030869/ENSMUSG00000040771/ENSMUSG00000040181/ENSMUSG00000015656/ENSMUSG00000020572/ENSMUSG00000028443/ENSMUSG00000043487/ENSMUSG00000023960/ENSMUSG00000037152/ENSMUSG00000025041/ENSMUSG00000021748/ENSMUSG00000032238/ENSMUSG00000041608/ENSMUSG00000042751/ENSMUSG00000054894/ENSMUSG00000022840/ENSMUSG00000059173/ENSMUSG00000006057/ENSMUSG00000022407/ENSMUSG00000020544/ENSMUSG00000063229/ENSMUSG00000020267/ENSMUSG00000033703/ENSMUSG00000032633/ENSMUSG00000015112/ENSMUSG00000033429/ENSMUSG00000022130/ENSMUSG00000052102/ENSMUSG00000019989/ENSMUSG00000039058/ENSMUSG00000021982/ENSMUSG00000053965/ENSMUSG00000035984/ENSMUSG00000038690/ENSMUSG00000018796/ENSMUSG00000031767/ENSMUSG00000020444/ENSMUSG00000029246/ENSMUSG00000025428/ENSMUSG00000025287/ENSMUSG00000022354/ENSMUSG00000041736/ENSMUSG00000071014/ENSMUSG00000017176/ENSMUSG00000024959/ENSMUSG00000063524/ENSMUSG00000026005/ENSMUSG00000028032/ENSMUSG00000029777/ENSMUSG00000115338/ENSMUSG00000039059/ENSMUSG00000035824/ENSMUSG00000018500/ENSMUSG00000072949/ENSMUSG00000024981/ENSMUSG00000019872/ENSMUSG00000025742/ENSMUSG00000022820/ENSMUSG00000031730/ENSMUSG00000028792/ENSMUSG00000053093/ENSMUSG00000061838/ENSMUSG00000001755/ENSMUSG00000025393/ENSMUSG00000024556/ENSMUSG00000022956/ENSMUSG00000027597/ENSMUSG00000028992/ENSMUSG00000024228/ENSMUSG00000053604/ENSMUSG00000024142/ENSMUSG00000020231/ENSMUSG00000059734/ENSMUSG00000026956/ENSMUSG00000045211/ENSMUSG00000022450/ENSMUSG00000025950/ENSMUSG00000070284/ENSMUSG00000044350/ENSMUSG00000031299/ENSMUSG00000036356/ENSMUSG00000030861/ENSMUSG00000031378/ENSMUSG00000052392	Ndufb2/Lipa/Nudt19/Ak4/Ndufb5/Cmpk1/Mfn1/Dld/Acss2/Fitm2/Pycr3/Fdx1/Dlst/Adcy3/Entpd6/Acat1/Paics/Pdhx/Nudt14/Nudt4/Atp6v1a/Macroh2a1/Rrm2b/Acly/Gmps/Gfpt1/Ndufb1/Ak3/Atp6v1b2/Ndufv2/Mdh1/Gnai3/Nnt/Pank1/Gcdh/Mmut/Npr1/Mtap/Acaa2/Atp5mg/Dpyd/Nt5e/Atp5f1c/Pcmt1/Acacb/Sucla2/Rd3/Adk/Pmm1/Ppcs/Acsl4/Dck/Ugdh/Cmas/Dlat/Lrrk2/Enpp4/Vcp/Rrm1/Shpk/Gnpnat1/Entpd4/Ldhb/Aldh6a1/Dnm1l/Impdh2/Tbpl1/Ctps2/Far1/Idh2/Aldoa/Ak1/Prpsap2/Mpc1/Sdha/Ran/Pdk1/Idh3a/Hprt1/Atp7a/Tkt/Mpi/Dnph1/Ndufa9/Sdhd/Atp5pf/Clpx/Pfas/Umps/Ndufa8/Ndufab1/Oard1/Fmo1/Hspa8/Nampt/Nudt2/Acot6/Enpp5/Ndufc1/Nt5c2/Pdhb/Rora/Entpd3/Nmnat2/Dmac2l/Adcy5/Pde1a/Atp5mc1/Adsl/Cox11/Ldha/Hint1/Fcsk/Flcn/Slc25a13/Mcee/Tgds/Gnpda1/Enpp3/Ak5/Cdadc1/Pde5a/Nme5/Atp5mf/Acsl1/Nudt7/Guk1/Ppat/Atp5f1a/Acot9/Ndufb9/Tspo/Ndufb6/Nt5c3b/Bad/Eno1/Rpe/Papss1/Gars/Pnp/Hrh3/Tk2/Adora2b/Acot1/Acsl5/Smpdl3a/Prps2/Ndufb4/Dhodh/Ak2/Myh7/Suclg2/Coasy/Atp5f1b/Me2/Atp5po/Ahcy/Nmnat1/Nudt12/Rpia/Mlst8/Dip2a/Ndufs8/Uap1l1/Nudt18/Ndufa6/Idh1/Gmppb/Lacc1/Pdha1/Csgalnact1/Acadsb/Abcd1/Acot4
GO:2000311	regulation of AMPA receptor activity	26	-0.741355	-1.95914	0.00023952	0.0293719	0.0276044	1183	tags=35%, list=9%, signal=32%	ENSMUSG00000053395/ENSMUSG00000015476/ENSMUSG00000038738/ENSMUSG00000040373/ENSMUSG00000066189/ENSMUSG00000069806/ENSMUSG00000020827/ENSMUSG00000024873/ENSMUSG00000031302	Cacng8/Prrt1/Shank1/Cacng5/Cacng3/Cacng7/Mink1/Cnih2/Nlgn3
GO:0001578	microtubule bundle formation	98	0.647333	1.52641	0.000234713	0.0293719	0.0276044	1788	tags=36%, list=13%, signal=31%	ENSMUSG00000096141/ENSMUSG00000020930/ENSMUSG00000041144/ENSMUSG00000055809/ENSMUSG00000056832/ENSMUSG00000040936/ENSMUSG00000005237/ENSMUSG00000027676/ENSMUSG00000047021/ENSMUSG00000067276/ENSMUSG00000022805/ENSMUSG00000028294/ENSMUSG00000022783/ENSMUSG00000031755/ENSMUSG00000044948/ENSMUSG00000057110/ENSMUSG00000053153/ENSMUSG00000024068/ENSMUSG00000071324/ENSMUSG00000041323/ENSMUSG00000040219/ENSMUSG00000014846/ENSMUSG00000040473/ENSMUSG00000031786/ENSMUSG00000034227/ENSMUSG00000073102/ENSMUSG00000071550/ENSMUSG00000002031/ENSMUSG00000073077/ENSMUSG00000032221/ENSMUSG00000021573/ENSMUSG00000014232/ENSMUSG00000010044/ENSMUSG00000039765/ENSMUSG00000023966	Dnah7a/Ccdc103/Dnah7b/Dnaaf3/Ift56/Ulk4/Dnah2/Ccdc39/Cfap65/Capn6/Cfap91/Cfap206/Spag6l/Bbs2/Cfap43/Cntrl/Spag16/Spast/Armc2/Ak7/Ttc12/Tppp3/Cfap69/Drc7/Foxj1/Drc1/Cfap44/Ift46/Cfap47/Mns1/Tppp/Cluap1/Zmynd10/Cc2d2a/Rsph9
GO:0090407	organophosphate biosynthetic process	475	0.514699	1.26941	0.000266582	0.0314567	0.0295637	3252	tags=32%, list=24%, signal=25%	ENSMUSG00000026097/ENSMUSG00000002416/ENSMUSG00000024781/ENSMUSG00000020027/ENSMUSG00000028527/ENSMUSG00000033526/ENSMUSG00000041380/ENSMUSG00000030275/ENSMUSG00000027673/ENSMUSG00000028719/ENSMUSG00000020664/ENSMUSG00000027605/ENSMUSG00000048486/ENSMUSG00000062070/ENSMUSG00000020654/ENSMUSG00000032047/ENSMUSG00000029247/ENSMUSG00000028692/ENSMUSG00000010914/ENSMUSG00000040918/ENSMUSG00000022292/ENSMUSG00000032540/ENSMUSG00000020917/ENSMUSG00000029314/ENSMUSG00000058793/ENSMUSG00000027823/ENSMUSG00000023068/ENSMUSG00000010936/ENSMUSG00000070644/ENSMUSG00000113902/ENSMUSG00000024782/ENSMUSG00000066324/ENSMUSG00000024099/ENSMUSG00000021703/ENSMUSG00000020321/ENSMUSG00000028995/ENSMUSG00000033610/ENSMUSG00000003809/ENSMUSG00000023921/ENSMUSG00000027931/ENSMUSG00000038717/ENSMUSG00000010660/ENSMUSG00000042569/ENSMUSG00000031381/ENSMUSG00000030660/ENSMUSG00000025781/ENSMUSG00000071657/ENSMUSG00000021069/ENSMUSG00000042010/ENSMUSG00000049353/ENSMUSG00000039197/ENSMUSG00000028636/ENSMUSG00000031278/ENSMUSG00000011752/ENSMUSG00000029366/ENSMUSG00000020658/ENSMUSG00000043257/ENSMUSG00000000168/ENSMUSG00000023456/ENSMUSG00000028452/ENSMUSG00000030978/ENSMUSG00000050931/ENSMUSG00000028698/ENSMUSG00000026698/ENSMUSG00000062867/ENSMUSG00000032599/ENSMUSG00000071359/ENSMUSG00000031360/ENSMUSG00000024687/ENSMUSG00000030759/ENSMUSG00000030541/ENSMUSG00000030695/ENSMUSG00000026817/ENSMUSG00000020528/ENSMUSG00000023861/ENSMUSG00000021577/ENSMUSG00000006494/ENSMUSG00000025630/ENSMUSG00000021120/ENSMUSG00000021957/ENSMUSG00000000399/ENSMUSG00000000171/ENSMUSG00000022890/ENSMUSG00000030316/ENSMUSG00000062526/ENSMUSG00000020899/ENSMUSG00000022814/ENSMUSG00000026895/ENSMUSG00000034997/ENSMUSG00000030869/ENSMUSG00000039611/ENSMUSG00000023791/ENSMUSG00000020572/ENSMUSG00000056220/ENSMUSG00000028443/ENSMUSG00000037152/ENSMUSG00000003752/ENSMUSG00000021748/ENSMUSG00000046854/ENSMUSG00000042751/ENSMUSG00000038174/ENSMUSG00000054894/ENSMUSG00000022840/ENSMUSG00000006057/ENSMUSG00000027227/ENSMUSG00000060675/ENSMUSG00000023827/ENSMUSG00000022407/ENSMUSG00000020544/ENSMUSG00000026623/ENSMUSG00000033703/ENSMUSG00000032633/ENSMUSG00000038383/ENSMUSG00000015112/ENSMUSG00000022561/ENSMUSG00000024107/ENSMUSG00000068037/ENSMUSG00000035984/ENSMUSG00000038690/ENSMUSG00000058979/ENSMUSG00000018796/ENSMUSG00000079469/ENSMUSG00000029186/ENSMUSG00000020444/ENSMUSG00000041958/ENSMUSG00000029246/ENSMUSG00000022861/ENSMUSG00000025428/ENSMUSG00000022354/ENSMUSG00000071014/ENSMUSG00000063524/ENSMUSG00000028032/ENSMUSG00000029777/ENSMUSG00000115338/ENSMUSG00000032594/ENSMUSG00000024525/ENSMUSG00000018500/ENSMUSG00000026810/ENSMUSG00000024981/ENSMUSG00000025742/ENSMUSG00000073678/ENSMUSG00000022820/ENSMUSG00000031730/ENSMUSG00000028792/ENSMUSG00000031467/ENSMUSG00000019877/ENSMUSG00000001755/ENSMUSG00000025393/ENSMUSG00000027765/ENSMUSG00000022956/ENSMUSG00000041828/ENSMUSG00000029263	Ormdl1/Ndufb2/Lipa/Socs2/Ak4/Ppip5k1/Htr2c/Etnk1/Ndufb5/Cmpk1/Dld/Acss2/Fitm2/Pgk1/Adcy3/Acat1/Paics/Akr1a1/Pdhx/Slc19a2/Rrm2b/Abhd5/Acly/Gpat3/Cds2/Gmps/Nus1/Vac14/Etnk2/Ndufb1/Ak3/Bpnt2/Ndufv2/Serinc5/Mdh1/Hycc1/Pank1/Gcdh/Mmut/Npr1/Atp5mg/Plcd1/Dhrs7b/Piga/Pik3c2a/Atp5f1c/Bscl2/Pygl/Acacb/Rd3/Adk/Ppcs/Acsl4/Pgam1/Dck/Efr3b/Pigv/Dlat/Tpi1/Vcp/Rrm1/Sgms2/Pik3r3/Pigc/Impdh2/Ip6k2/Tbpl1/Ctps2/Osbp/Far1/Idh2/Aldoa/Ak1/Prpsap2/Mpc1/Sdha/Pdk1/Hprt1/Pigh/Tkt/Ndufa9/Sdhd/Atp5pf/Tamm41/Mppe1/Pfas/Umps/Ndufa8/Htr2a/Ndufab1/Pgap4/Pigx/Nampt/Pla2g4a/Nudt2/Ndufc1/Itpkc/Pdhb/Pip5kl1/Nmnat2/Hycc2/Dmac2l/Adcy5/Atp5mc1/Sord/Plaat3/Agpat4/Adsl/Cox11/Lpgat1/Fcsk/Flcn/Pigu/Slc25a13/Gpaa1/Lhcgr/Mas1/Nme5/Atp5mf/Hdhd5/Acsl1/Pigb/Pi4k2b/Guk1/Pigs/Ppat/Dgkg/Atp5f1a/Ndufb9/Ndufb6/Eno1/Papss1/Gars/Pnp/Ip6k1/Impa2/Adora2b/Dpm2/Acsl5/Prps2/Pgap1/Ndufb4/Dhodh/Ak2/Agpat5/Serinc1/Coasy/Atp5f1b/P2ry1/Atp5po/Abca8a/Pigg
GO:0048663	neuron fate commitment	57	-0.577648	-1.79225	0.000272704	0.0315223	0.0296254	1575	tags=26%, list=12%, signal=23%	ENSMUSG00000061911/ENSMUSG00000014773/ENSMUSG00000059146/ENSMUSG00000048402/ENSMUSG00000005718/ENSMUSG00000020052/ENSMUSG00000001911/ENSMUSG00000025128/ENSMUSG00000097929/ENSMUSG00000027434/ENSMUSG00000008575/ENSMUSG00000010175/ENSMUSG00000028565/ENSMUSG00000048251/ENSMUSG00000026923	Myt1l/Dll1/Ntrk3/Gli2/Tfap4/Ascl1/Nfix/Bhlhe22/Tunar/Nkx2-2/Nfib/Prox1/Nfia/Bcl11b/Notch1
GO:0031644	regulation of nervous system process	133	-0.428141	-1.47596	0.000285358	0.0323254	0.0303802	1263	tags=18%, list=9%, signal=17%	ENSMUSG00000033768/ENSMUSG00000029071/ENSMUSG00000038738/ENSMUSG00000039419/ENSMUSG00000030376/ENSMUSG00000022790/ENSMUSG00000047632/ENSMUSG00000027950/ENSMUSG00000029636/ENSMUSG00000024858/ENSMUSG00000015829/ENSMUSG00000059003/ENSMUSG00000033174/ENSMUSG00000030209/ENSMUSG00000026959/ENSMUSG00000061689/ENSMUSG00000039952/ENSMUSG00000025372/ENSMUSG00000042388/ENSMUSG00000020886/ENSMUSG00000024873/ENSMUSG00000047495/ENSMUSG00000003279/ENSMUSG00000031302	Nrxn2/Dvl1/Shank1/Cntnap2/Slc8a2/Igsf11/Fgfbp3/Chrnb2/Wasf3/Grk2/Tnr/Grin2a/Mgll/Grin2b/Grin1/Dlgap4/Dag1/Baiap2/Dlgap3/Dlg4/Cnih2/Dlgap2/Dlgap1/Nlgn3
GO:0010721	negative regulation of cell development	248	-0.373001	-1.34478	0.000298032	0.0325389	0.0305808	1166	tags=19%, list=9%, signal=18%	ENSMUSG00000031997/ENSMUSG00000028780/ENSMUSG00000032011/ENSMUSG00000044813/ENSMUSG00000032020/ENSMUSG00000033767/ENSMUSG00000038264/ENSMUSG00000050222/ENSMUSG00000049577/ENSMUSG00000020902/ENSMUSG00000022676/ENSMUSG00000028059/ENSMUSG00000028664/ENSMUSG00000040136/ENSMUSG00000022010/ENSMUSG00000036264/ENSMUSG00000002603/ENSMUSG00000028289/ENSMUSG00000029168/ENSMUSG00000009073/ENSMUSG00000043811/ENSMUSG00000028161/ENSMUSG00000022231/ENSMUSG00000038539/ENSMUSG00000052133/ENSMUSG00000029050/ENSMUSG00000015829/ENSMUSG00000063632/ENSMUSG00000031760/ENSMUSG00000010175/ENSMUSG00000027200/ENSMUSG00000049313/ENSMUSG00000028351/ENSMUSG00000000247/ENSMUSG00000022508/ENSMUSG00000033326/ENSMUSG00000027253/ENSMUSG00000019803/ENSMUSG00000028519/ENSMUSG00000023411/ENSMUSG00000067629/ENSMUSG00000037992/ENSMUSG00000041710/ENSMUSG00000026923/ENSMUSG00000037169/ENSMUSG00000003436/ENSMUSG00000029005	Trpc6/Sema3c/Thy1/Shb/Ubash3b/Tmem131l/Sema7a/Il17d/Zfpm1/Ntn1/Snai2/Arhgef2/Ephb2/Abcc8/Tsc22d1/Fstl4/Tgfb1/Epha7/Dpysl5/Nf2/Rtn4r/Ppp3ca/Sema5a/Atf5/Sema5b/Ski/Tnr/Sox11/Mt3/Prox1/Sema6d/Sorl1/Brinp1/Lhx2/Bcl6/Kdm4a/Lrp4/Nr2e1/Dab1/Nfatc4/Syngap1/Rara/Trpc5/Notch1/Mycn/Dll3/Draxin
GO:0045582	positive regulation of T cell differentiation	82	-0.506082	-1.65699	0.000324334	0.0344134	0.0323425	1192	tags=26%, list=9%, signal=23%	ENSMUSG00000021686/ENSMUSG00000024921/ENSMUSG00000044813/ENSMUSG00000066687/ENSMUSG00000032481/ENSMUSG00000007817/ENSMUSG00000033237/ENSMUSG00000040524/ENSMUSG00000032691/ENSMUSG00000020101/ENSMUSG00000002603/ENSMUSG00000039148/ENSMUSG00000025369/ENSMUSG00000033730/ENSMUSG00000076431/ENSMUSG00000007880/ENSMUSG00000032187/ENSMUSG00000022508/ENSMUSG00000027347/ENSMUSG00000069729/ENSMUSG00000037992	Ap3b1/Smarca2/Shb/Zbtb16/Smarcc1/Zmiz1/Arid2/Zfp609/Nlrp3/Vsir/Tgfb1/Sart1/Smarcc2/Egr3/Sox4/Arid1a/Smarca4/Bcl6/Rasgrp1/Arid1b/Rara
GO:0001764	neuron migration	175	-0.400127	-1.41234	0.000329648	0.0344134	0.0323425	1125	tags=25%, list=8%, signal=23%	ENSMUSG00000059146/ENSMUSG00000004040/ENSMUSG00000006476/ENSMUSG00000043557/ENSMUSG00000048385/ENSMUSG00000036334/ENSMUSG00000031642/ENSMUSG00000054728/ENSMUSG00000037605/ENSMUSG00000060257/ENSMUSG00000048895/ENSMUSG00000020052/ENSMUSG00000031292/ENSMUSG00000007817/ENSMUSG00000020902/ENSMUSG00000031785/ENSMUSG00000022678/ENSMUSG00000028059/ENSMUSG00000050953/ENSMUSG00000040524/ENSMUSG00000028830/ENSMUSG00000029673/ENSMUSG00000074505/ENSMUSG00000030084/ENSMUSG00000027967/ENSMUSG00000020849/ENSMUSG00000032532/ENSMUSG00000042292/ENSMUSG00000026782/ENSMUSG00000015605/ENSMUSG00000031285/ENSMUSG00000020900/ENSMUSG00000090071/ENSMUSG00000057897/ENSMUSG00000003873/ENSMUSG00000049001/ENSMUSG00000045136/ENSMUSG00000068748/ENSMUSG00000009569/ENSMUSG00000043969/ENSMUSG00000028519/ENSMUSG00000002602/ENSMUSG00000024617	Ntrk3/Stat3/Nsmf/Mdga1/Scrt1/Igsf10/Sh3rf1/Phactr1/Adgrl3/Scrt2/Cdk5r1/Ascl1/Cdkl5/Zmiz1/Ntn1/Adgrg1/Nde1/Arhgef2/Gja1/Zfp609/AU040320/Auts2/Fat3/Plxna1/Neurog2/Ywhae/Cck/Mrtfa/Abi2/Srf/Dcx/Myh10/Cdk5r2/Camk2b/Bax/Ndnf/Tubb2b/Ptprz1/Mrtfb/Emx2/Dab1/Axl/Camk2a
GO:0042119	neutrophil activation	19	-0.806498	-1.98056	0.000358105	0.035242	0.0331212	854	tags=26%, list=6%, signal=25%	ENSMUSG00000000290/ENSMUSG00000029004/ENSMUSG00000009681/ENSMUSG00000058715/ENSMUSG00000030786	Itgb2/Kmt2e/Bcr/Fcer1g/Itgam
GO:0007029	endoplasmic reticulum organization	87	0.64285	1.50461	0.000362374	0.035242	0.0331212	3403	tags=38%, list=25%, signal=28%	ENSMUSG00000023147/ENSMUSG00000073639/ENSMUSG00000022270/ENSMUSG00000024759/ENSMUSG00000041891/ENSMUSG00000036104/ENSMUSG00000005873/ENSMUSG00000022337/ENSMUSG00000041362/ENSMUSG00000032199/ENSMUSG00000030654/ENSMUSG00000021501/ENSMUSG00000036273/ENSMUSG00000031819/ENSMUSG00000054455/ENSMUSG00000039318/ENSMUSG00000037720/ENSMUSG00000059811/ENSMUSG00000018820/ENSMUSG00000027131/ENSMUSG00000021669/ENSMUSG00000031668/ENSMUSG00000074259/ENSMUSG00000052456/ENSMUSG00000026848/ENSMUSG00000061273/ENSMUSG00000006315/ENSMUSG00000031953/ENSMUSG00000043461/ENSMUSG00000078517/ENSMUSG00000055943/ENSMUSG00000021171/ENSMUSG00000009207	Get1/Rab18/Retreg1/Atl3/Lman1/Rab3gap1/Reep5/Emc2/Shtn1/Polr2m/Arl6ip1/Caml/Lrrk2/Emc8/Vapb/Rab3gap2/Tmem33/Atl2/Zfyve27/Emc4/Cert1/Eif2ak3/Gramd2a/Get3/Tor1b/Mmgt1/Tmem147/Tmem170/Sptssb/Emc1/Emc7/Esyt2/Lnpk
GO:0072521	purine-containing compound metabolic process	388	0.522424	1.28546	0.00037139	0.035242	0.0331212	3588	tags=38%, list=27%, signal=29%	ENSMUSG00000002416/ENSMUSG00000024781/ENSMUSG00000034875/ENSMUSG00000028527/ENSMUSG00000027673/ENSMUSG00000027668/ENSMUSG00000020664/ENSMUSG00000027605/ENSMUSG00000048486/ENSMUSG00000032051/ENSMUSG00000004789/ENSMUSG00000020654/ENSMUSG00000032047/ENSMUSG00000029247/ENSMUSG00000010914/ENSMUSG00000020029/ENSMUSG00000052459/ENSMUSG00000015937/ENSMUSG00000020917/ENSMUSG00000027823/ENSMUSG00000113902/ENSMUSG00000024782/ENSMUSG00000006273/ENSMUSG00000024099/ENSMUSG00000020321/ENSMUSG00000000001/ENSMUSG00000116207/ENSMUSG00000033610/ENSMUSG00000003809/ENSMUSG00000037762/ENSMUSG00000023921/ENSMUSG00000027931/ENSMUSG00000062937/ENSMUSG00000036880/ENSMUSG00000038717/ENSMUSG00000033308/ENSMUSG00000032420/ENSMUSG00000025781/ENSMUSG00000019795/ENSMUSG00000042010/ENSMUSG00000022110/ENSMUSG00000049353/ENSMUSG00000039197/ENSMUSG00000028636/ENSMUSG00000031278/ENSMUSG00000029366/ENSMUSG00000000168/ENSMUSG00000036273/ENSMUSG00000023961/ENSMUSG00000028452/ENSMUSG00000005951/ENSMUSG00000095463/ENSMUSG00000030246/ENSMUSG00000022789/ENSMUSG00000062867/ENSMUSG00000030759/ENSMUSG00000030541/ENSMUSG00000030695/ENSMUSG00000026817/ENSMUSG00000020528/ENSMUSG00000023861/ENSMUSG00000021577/ENSMUSG00000029430/ENSMUSG00000006494/ENSMUSG00000032279/ENSMUSG00000025630/ENSMUSG00000033792/ENSMUSG00000021957/ENSMUSG00000040658/ENSMUSG00000000399/ENSMUSG00000000171/ENSMUSG00000022890/ENSMUSG00000015357/ENSMUSG00000020899/ENSMUSG00000026895/ENSMUSG00000030869/ENSMUSG00000040771/ENSMUSG00000040181/ENSMUSG00000015656/ENSMUSG00000020572/ENSMUSG00000028443/ENSMUSG00000043487/ENSMUSG00000037152/ENSMUSG00000025041/ENSMUSG00000021748/ENSMUSG00000032238/ENSMUSG00000042751/ENSMUSG00000054894/ENSMUSG00000022840/ENSMUSG00000059173/ENSMUSG00000006057/ENSMUSG00000022407/ENSMUSG00000020544/ENSMUSG00000063229/ENSMUSG00000020267/ENSMUSG00000032633/ENSMUSG00000015112/ENSMUSG00000033429/ENSMUSG00000019989/ENSMUSG00000039058/ENSMUSG00000053965/ENSMUSG00000035984/ENSMUSG00000038690/ENSMUSG00000018796/ENSMUSG00000031767/ENSMUSG00000020444/ENSMUSG00000029246/ENSMUSG00000025428/ENSMUSG00000025287/ENSMUSG00000022354/ENSMUSG00000041736/ENSMUSG00000071014/ENSMUSG00000024959/ENSMUSG00000063524/ENSMUSG00000026005/ENSMUSG00000028032/ENSMUSG00000029304/ENSMUSG00000115338/ENSMUSG00000039059/ENSMUSG00000018500/ENSMUSG00000072949/ENSMUSG00000024981/ENSMUSG00000025742/ENSMUSG00000022820/ENSMUSG00000028792/ENSMUSG00000053093/ENSMUSG00000061838/ENSMUSG00000001755/ENSMUSG00000025393/ENSMUSG00000024556/ENSMUSG00000022956/ENSMUSG00000027597/ENSMUSG00000028992/ENSMUSG00000024228/ENSMUSG00000053604/ENSMUSG00000024142/ENSMUSG00000029802/ENSMUSG00000020231/ENSMUSG00000059734/ENSMUSG00000045211/ENSMUSG00000022450/ENSMUSG00000025950/ENSMUSG00000044350/ENSMUSG00000031299/ENSMUSG00000030861/ENSMUSG00000031378/ENSMUSG00000052392	Ndufb2/Lipa/Nudt19/Ak4/Ndufb5/Mfn1/Dld/Acss2/Fitm2/Fdx1/Dlst/Adcy3/Acat1/Paics/Pdhx/Nudt4/Atp6v1a/Macroh2a1/Acly/Gmps/Ndufb1/Ak3/Atp6v1b2/Ndufv2/Mdh1/Gnai3/Nnt/Pank1/Gcdh/Slc16a9/Mmut/Npr1/Mtap/Acaa2/Atp5mg/Dpyd/Nt5e/Atp5f1c/Pcmt1/Acacb/Sucla2/Rd3/Adk/Ppcs/Acsl4/Dck/Dlat/Lrrk2/Enpp4/Vcp/Shpk/Entpd4/Ldhb/Dnm1l/Impdh2/Far1/Idh2/Aldoa/Ak1/Prpsap2/Mpc1/Sdha/Ran/Pdk1/Idh3a/Hprt1/Atp7a/Tkt/Dnph1/Ndufa9/Sdhd/Atp5pf/Clpx/Pfas/Ndufa8/Ndufab1/Oard1/Fmo1/Hspa8/Nampt/Nudt2/Acot6/Ndufc1/Nt5c2/Pdhb/Rora/Nmnat2/Dmac2l/Adcy5/Pde1a/Atp5mc1/Adsl/Cox11/Ldha/Hint1/Flcn/Slc25a13/Mcee/Enpp3/Ak5/Pde5a/Nme5/Atp5mf/Acsl1/Nudt7/Guk1/Ppat/Atp5f1a/Acot9/Ndufb9/Tspo/Ndufb6/Bad/Eno1/Rpe/Papss1/Spp1/Pnp/Hrh3/Adora2b/Acot1/Acsl5/Prps2/Ndufb4/Ak2/Myh7/Suclg2/Coasy/Atp5f1b/Me2/Atp5po/Ahcy/Nmnat1/Nudt12/Rpia/Mlst8/Abcg2/Dip2a/Ndufs8/Nudt18/Ndufa6/Idh1/Lacc1/Pdha1/Acadsb/Abcd1/Acot4
GO:0043270	positive regulation of monoatomic ion transport	203	-0.379239	-1.35906	0.000380998	0.0353766	0.0332478	1226	tags=17%, list=9%, signal=15%	ENSMUSG00000024589/ENSMUSG00000031997/ENSMUSG00000069601/ENSMUSG00000032011/ENSMUSG00000001729/ENSMUSG00000025221/ENSMUSG00000019943/ENSMUSG00000021313/ENSMUSG00000024620/ENSMUSG00000030102/ENSMUSG00000066189/ENSMUSG00000046480/ENSMUSG00000028664/ENSMUSG00000040136/ENSMUSG00000030302/ENSMUSG00000049281/ENSMUSG00000048779/ENSMUSG00000028161/ENSMUSG00000021367/ENSMUSG00000004056/ENSMUSG00000004035/ENSMUSG00000041329/ENSMUSG00000019370/ENSMUSG00000041695/ENSMUSG00000026959/ENSMUSG00000051177/ENSMUSG00000003873/ENSMUSG00000061576/ENSMUSG00000031778/ENSMUSG00000032773/ENSMUSG00000024617/ENSMUSG00000039474/ENSMUSG00000031302/ENSMUSG00000032502	Nedd4l/Trpc6/Ank3/Thy1/Akt1/Kcnip2/Atp2b1/Ryr2/Pdgfrb/Itpr1/Cacng3/Scn4b/Ephb2/Abcc8/Atp2b2/Scn3b/P2ry6/Ppp3ca/Edn1/Akt2/Gstm7/Atp1b2/Calm3/Kcnj2/Grin1/Plcb1/Bax/Dpp6/Cx3cl1/Chrm1/Camk2a/Wfs1/Nlgn3/Stac
GO:0030835	negative regulation of actin filament depolymerization	35	-0.696635	-1.96246	0.000453133	0.0394853	0.0371092	2282	tags=40%, list=17%, signal=33%	ENSMUSG00000023022/ENSMUSG00000032366/ENSMUSG00000021061/ENSMUSG00000056201/ENSMUSG00000021338/ENSMUSG00000020315/ENSMUSG00000029106/ENSMUSG00000028745/ENSMUSG00000021262/ENSMUSG00000030000/ENSMUSG00000023277/ENSMUSG00000006304/ENSMUSG00000022099/ENSMUSG00000057738	Lima1/Tpm1/Sptb/Cfl1/Carmil1/Sptbn1/Add1/Capzb/Evl/Add2/Twf2/Arpc2/Dmtn/Sptan1
GO:0060560	developmental growth involved in morphogenesis	260	-0.355085	-1.28465	0.000442134	0.0394853	0.0371092	1014	tags=18%, list=8%, signal=17%	ENSMUSG00000031292/ENSMUSG00000001911/ENSMUSG00000030447/ENSMUSG00000038264/ENSMUSG00000000093/ENSMUSG00000023905/ENSMUSG00000056427/ENSMUSG00000023944/ENSMUSG00000020902/ENSMUSG00000019831/ENSMUSG00000029673/ENSMUSG00000002985/ENSMUSG00000027859/ENSMUSG00000030084/ENSMUSG00000036264/ENSMUSG00000002603/ENSMUSG00000028289/ENSMUSG00000043811/ENSMUSG00000028364/ENSMUSG00000022231/ENSMUSG00000026833/ENSMUSG00000024621/ENSMUSG00000023277/ENSMUSG00000029765/ENSMUSG00000021367/ENSMUSG00000052133/ENSMUSG00000069806/ENSMUSG00000015829/ENSMUSG00000002489/ENSMUSG00000033174/ENSMUSG00000033618/ENSMUSG00000034799/ENSMUSG00000015605/ENSMUSG00000031285/ENSMUSG00000031760/ENSMUSG00000052727/ENSMUSG00000027200/ENSMUSG00000026494/ENSMUSG00000018160/ENSMUSG00000000247/ENSMUSG00000026872/ENSMUSG00000055024/ENSMUSG00000025789/ENSMUSG00000036158/ENSMUSG00000041710/ENSMUSG00000026923/ENSMUSG00000029005/ENSMUSG00000031302	Cdkl5/Nfix/Cyfip1/Sema7a/Tbx2/Tnfrsf12a/Slit3/Hsp90ab1/Ntn1/Wasf1/Auts2/Apoe/Ngf/Plxna1/Fstl4/Tgfb1/Epha7/Rtn4r/Tnc/Sema5a/Olfm1/Csf1r/Twf2/Plxna4/Edn1/Sema5b/Cacng7/Tnr/Tiam1/Mgll/Map3k13/Unc13a/Srf/Dcx/Mt3/Map1b/Sema6d/Kif26b/Med1/Lhx2/Zeb2/Ep300/St8sia2/Prickle1/Trpc5/Notch1/Draxin/Nlgn3
GO:0050807	regulation of synapse organization	289	-0.346805	-1.28099	0.000453128	0.0394853	0.0371092	1330	tags=20%, list=10%, signal=18%	ENSMUSG00000060275/ENSMUSG00000055003/ENSMUSG00000031119/ENSMUSG00000070866/ENSMUSG00000029071/ENSMUSG00000063870/ENSMUSG00000053580/ENSMUSG00000064023/ENSMUSG00000037605/ENSMUSG00000001729/ENSMUSG00000048895/ENSMUSG00000031292/ENSMUSG00000030447/ENSMUSG00000028782/ENSMUSG00000057531/ENSMUSG00000020902/ENSMUSG00000059208/ENSMUSG00000037126/ENSMUSG00000036907/ENSMUSG00000036422/ENSMUSG00000027296/ENSMUSG00000032593/ENSMUSG00000028664/ENSMUSG00000033214/ENSMUSG00000002985/ENSMUSG00000028184/ENSMUSG00000037703/ENSMUSG00000028289/ENSMUSG00000063160/ENSMUSG00000027950/ENSMUSG00000026235/ENSMUSG00000034648/ENSMUSG00000005958/ENSMUSG00000026782/ENSMUSG00000037541/ENSMUSG00000002489/ENSMUSG00000032537/ENSMUSG00000061751/ENSMUSG00000032827/ENSMUSG00000020900/ENSMUSG00000013033/ENSMUSG00000057897/ENSMUSG00000030209/ENSMUSG00000026959/ENSMUSG00000002341/ENSMUSG00000039952/ENSMUSG00000025372/ENSMUSG00000006435/ENSMUSG00000030223/ENSMUSG00000033389/ENSMUSG00000027253/ENSMUSG00000020886/ENSMUSG00000023411/ENSMUSG00000025789/ENSMUSG00000048304/ENSMUSG00000042700/ENSMUSG00000031302	Nrg2/Lrtm2/Gpc4/Zfp804a/Dvl1/Chd4/Tanc2/Klk8/Adgrl3/Akt1/Cdk5r1/Cdkl5/Cyfip1/Adgrb2/Dtnbp1/Ntn1/Hnrnpm/Psd/C1ql2/Pcdh8/Itpka/Amigo3/Ephb2/Slitrk5/Apoe/Adgrl2/Lzts3/Epha7/Numbl/Chrnb2/Epha4/Lrrn1/Ephb3/Abi2/Shank2/Tiam1/Ephb1/Kalrn/Ppp1r9a/Myh10/Adgrl1/Camk2b/Grin2b/Grin1/Ncan/Dag1/Baiap2/Neurl1a/Ptpro/Arhgap44/Lrp4/Dlg4/Nfatc4/St8sia2/Slitrk3/Sipa1l1/Nlgn3
GO:0055003	cardiac myofibril assembly	13	-0.869255	-1.93263	0.000463957	0.0398159	0.0374199	1468	tags=46%, list=11%, signal=41%	ENSMUSG00000051747/ENSMUSG00000031698/ENSMUSG00000024620/ENSMUSG00000015605/ENSMUSG00000020900/ENSMUSG00000010175	Ttn/Mylk3/Pdgfrb/Srf/Myh10/Prox1
GO:0045161	neuronal ion channel clustering	13	-0.86658	-1.92669	0.000532108	0.0440366	0.0413866	1526	tags=46%, list=11%, signal=41%	ENSMUSG00000050556/ENSMUSG00000069601/ENSMUSG00000039419/ENSMUSG00000025221/ENSMUSG00000052572/ENSMUSG00000053024	Kcnb1/Ank3/Cntnap2/Kcnip2/Dlg2/Cntn2
GO:0044283	small molecule biosynthetic process	411	0.522768	1.28689	0.000563273	0.0455768	0.0428342	2957	tags=28%, list=22%, signal=23%	ENSMUSG00000025198/ENSMUSG00000024781/ENSMUSG00000022064/ENSMUSG00000033526/ENSMUSG00000040374/ENSMUSG00000024042/ENSMUSG00000028247/ENSMUSG00000020463/ENSMUSG00000027605/ENSMUSG00000052914/ENSMUSG00000062070/ENSMUSG00000022571/ENSMUSG00000003721/ENSMUSG00000020538/ENSMUSG00000024740/ENSMUSG00000074916/ENSMUSG00000028692/ENSMUSG00000040675/ENSMUSG00000040918/ENSMUSG00000020917/ENSMUSG00000025921/ENSMUSG00000023068/ENSMUSG00000028179/ENSMUSG00000027358/ENSMUSG00000025981/ENSMUSG00000032262/ENSMUSG00000036856/ENSMUSG00000024539/ENSMUSG00000032294/ENSMUSG00000020321/ENSMUSG00000044408/ENSMUSG00000041733/ENSMUSG00000057722/ENSMUSG00000062908/ENSMUSG00000000708/ENSMUSG00000046402/ENSMUSG00000062937/ENSMUSG00000036257/ENSMUSG00000010660/ENSMUSG00000024990/ENSMUSG00000028967/ENSMUSG00000032763/ENSMUSG00000024378/ENSMUSG00000030268/ENSMUSG00000032420/ENSMUSG00000042010/ENSMUSG00000043445/ENSMUSG00000029319/ENSMUSG00000039197/ENSMUSG00000011752/ENSMUSG00000023571/ENSMUSG00000034160/ENSMUSG00000015134/ENSMUSG00000029201/ENSMUSG00000045294/ENSMUSG00000069844/ENSMUSG00000001642/ENSMUSG00000023456/ENSMUSG00000041846/ENSMUSG00000030246/ENSMUSG00000026103/ENSMUSG00000054474/ENSMUSG00000032599/ENSMUSG00000030979/ENSMUSG00000033629/ENSMUSG00000071072/ENSMUSG00000022244/ENSMUSG00000030695/ENSMUSG00000026817/ENSMUSG00000025630/ENSMUSG00000000399/ENSMUSG00000038205/ENSMUSG00000021696/ENSMUSG00000030869/ENSMUSG00000040181/ENSMUSG00000056220/ENSMUSG00000031782/ENSMUSG00000055652/ENSMUSG00000003752/ENSMUSG00000039497/ENSMUSG00000030652/ENSMUSG00000039004/ENSMUSG00000027227/ENSMUSG00000063229/ENSMUSG00000026623/ENSMUSG00000022150/ENSMUSG00000017754/ENSMUSG00000057880/ENSMUSG00000032067/ENSMUSG00000015112/ENSMUSG00000024664/ENSMUSG00000038776/ENSMUSG00000052102/ENSMUSG00000023156/ENSMUSG00000024107/ENSMUSG00000031483/ENSMUSG00000068037/ENSMUSG00000029596/ENSMUSG00000015889/ENSMUSG00000029249/ENSMUSG00000031980/ENSMUSG00000014606/ENSMUSG00000032487/ENSMUSG00000031641/ENSMUSG00000050697/ENSMUSG00000017969/ENSMUSG00000020629/ENSMUSG00000063524/ENSMUSG00000020038/ENSMUSG00000039202/ENSMUSG00000029304/ENSMUSG00000034793/ENSMUSG00000026170/ENSMUSG00000115338/ENSMUSG00000032594	Erlin1/Lipa/Pibf1/Ppip5k1/Pex2/Sik1/Coq3/Ppp4r3b/Acss2/Cyp2j6/Pgk1/Pycr3/Insig2/Srebf1/Ddb1/Chst14/Akr1a1/Mthfd1l/Slc19a2/Acly/Rdh10/Nus1/Cth/Bmp2/Coq10b/Elovl4/Wnt4/Ptpn2/Pkm/Mdh1/Sptssa/Coq5/Lepr/Acadm/Kat2b/Rbp1/Mtap/Pnpla8/Plcd1/Rbp4/Errfi1/Ilvbl/Stard4/Bcat1/Nt5e/Acacb/Pgp/Coq2/Adk/Pgam1/C1qtnf12/Ogt/Aldh1a3/Ugdh/Insig1/Sco1/Akr1b1/Tpi1/Ppp4r3a/Ldhb/Gls/Thnsl2/Ip6k2/Uros/Hacd3/Ptges3/Amacr/Aldoa/Ak1/Hprt1/Ndufa9/Prkab2/Elovl7/Ndufab1/Fmo1/Pla2g4a/Coq9/Klhl25/Itpkc/Dse/Coq7/Bmp6/Sord/Ldha/Lpgat1/Dab2/Pltp/Abat/Pts/Slc25a13/Fads3/Ephx1/Gnpda1/Rpp14/Lhcgr/Erlin2/Mas1/Sdsl/Lta4h/Rest/Agt/Slc25a11/Ptgs2/Cbr4/Prkaa1/Ptgis/Adi1/Eno1/Cry1/Abhd2/Spp1/G6pc3/Cyp27a1/Pnp/Ip6k1
GO:0043010	camera-type eye development	272	-0.342483	-1.259	0.000599009	0.0465463	0.0437453	1235	tags=17%, list=9%, signal=16%	ENSMUSG00000006705/ENSMUSG00000037239/ENSMUSG00000026827/ENSMUSG00000030323/ENSMUSG00000032011/ENSMUSG00000027660/ENSMUSG00000001911/ENSMUSG00000000093/ENSMUSG00000024620/ENSMUSG00000025128/ENSMUSG00000050953/ENSMUSG00000041324/ENSMUSG00000028664/ENSMUSG00000038056/ENSMUSG00000029648/ENSMUSG00000034701/ENSMUSG00000074505/ENSMUSG00000029086/ENSMUSG00000002603/ENSMUSG00000009073/ENSMUSG00000029050/ENSMUSG00000026782/ENSMUSG00000062175/ENSMUSG00000032537/ENSMUSG00000015605/ENSMUSG00000031285/ENSMUSG00000020900/ENSMUSG00000036192/ENSMUSG00000063632/ENSMUSG00000008575/ENSMUSG00000007880/ENSMUSG00000010175/ENSMUSG00000032187/ENSMUSG00000045671/ENSMUSG00000003873/ENSMUSG00000018160/ENSMUSG00000000247/ENSMUSG00000053279/ENSMUSG00000026872/ENSMUSG00000052957/ENSMUSG00000019803/ENSMUSG00000028565/ENSMUSG00000024238/ENSMUSG00000036158/ENSMUSG00000048251/ENSMUSG00000037992/ENSMUSG00000026923	Pknox1/Spred3/Gpd2/Ift122/Thy1/Skil/Nfix/Tbx2/Pdgfrb/Bhlhe22/Gja1/Inhba/Ephb2/Kmt2c/Flt1/Neurod1/Fat3/Prom1/Tgfb1/Nf2/Ski/Abi2/Tgif2/Ephb1/Srf/Dcx/Myh10/Rorb/Sox11/Nfib/Arid1a/Prox1/Smarca4/Spred2/Bax/Med1/Lhx2/Aldh1a1/Zeb2/Gas1/Nr2e1/Nfia/Zeb1/Prickle1/Bcl11b/Rara/Notch1
GO:0001539	cilium or flagellum-dependent cell motility	104	0.625707	1.47827	0.00064499	0.0487097	0.0457785	2867	tags=48%, list=21%, signal=38%	ENSMUSG00000048478/ENSMUSG00000021879/ENSMUSG00000096141/ENSMUSG00000041144/ENSMUSG00000038011/ENSMUSG00000020654/ENSMUSG00000005237/ENSMUSG00000027676/ENSMUSG00000047021/ENSMUSG00000028294/ENSMUSG00000022783/ENSMUSG00000031755/ENSMUSG00000044948/ENSMUSG00000068617/ENSMUSG00000030525/ENSMUSG00000053153/ENSMUSG00000071324/ENSMUSG00000028894/ENSMUSG00000008892/ENSMUSG00000020014/ENSMUSG00000040219/ENSMUSG00000020799/ENSMUSG00000040473/ENSMUSG00000031786/ENSMUSG00000032489/ENSMUSG00000073102/ENSMUSG00000018581/ENSMUSG00000071550/ENSMUSG00000002031/ENSMUSG00000073077/ENSMUSG00000032221/ENSMUSG00000041809/ENSMUSG00000023966/ENSMUSG00000052861/ENSMUSG00000031796/ENSMUSG00000045036/ENSMUSG00000021040/ENSMUSG00000027227/ENSMUSG00000037143/ENSMUSG00000017754/ENSMUSG00000039552/ENSMUSG00000072663/ENSMUSG00000047193/ENSMUSG00000025235/ENSMUSG00000026546/ENSMUSG00000028410/ENSMUSG00000039632/ENSMUSG00000020904/ENSMUSG00000029442/ENSMUSG00000006464	Spata33/Dnah12/Dnah7a/Dnah7b/Dnah10/Adcy3/Dnah2/Ccdc39/Cfap65/Cfap206/Spag6l/Bbs2/Cfap43/Clxn/Chrna7/Spag16/Armc2/Inpp5b/Vdac3/Cfap54/Ttc12/Tekt1/Cfap69/Drc7/Kif9/Drc1/Dnah11/Cfap44/Ift46/Cfap47/Mns1/Efhc1/Rsph9/Dnah6/Cfap20/Tmem232/Slirp/Sord/Cfap61/Pltp/Rsph4a/Spef2/Dync2h1/Bbs4/Cfap45/Dnaja1/Odad3/Cfap52/Cfap251/Bbs1
GO:0060285	cilium-dependent cell motility	104	0.625707	1.47827	0.00064499	0.0487097	0.0457785	2867	tags=48%, list=21%, signal=38%	ENSMUSG00000048478/ENSMUSG00000021879/ENSMUSG00000096141/ENSMUSG00000041144/ENSMUSG00000038011/ENSMUSG00000020654/ENSMUSG00000005237/ENSMUSG00000027676/ENSMUSG00000047021/ENSMUSG00000028294/ENSMUSG00000022783/ENSMUSG00000031755/ENSMUSG00000044948/ENSMUSG00000068617/ENSMUSG00000030525/ENSMUSG00000053153/ENSMUSG00000071324/ENSMUSG00000028894/ENSMUSG00000008892/ENSMUSG00000020014/ENSMUSG00000040219/ENSMUSG00000020799/ENSMUSG00000040473/ENSMUSG00000031786/ENSMUSG00000032489/ENSMUSG00000073102/ENSMUSG00000018581/ENSMUSG00000071550/ENSMUSG00000002031/ENSMUSG00000073077/ENSMUSG00000032221/ENSMUSG00000041809/ENSMUSG00000023966/ENSMUSG00000052861/ENSMUSG00000031796/ENSMUSG00000045036/ENSMUSG00000021040/ENSMUSG00000027227/ENSMUSG00000037143/ENSMUSG00000017754/ENSMUSG00000039552/ENSMUSG00000072663/ENSMUSG00000047193/ENSMUSG00000025235/ENSMUSG00000026546/ENSMUSG00000028410/ENSMUSG00000039632/ENSMUSG00000020904/ENSMUSG00000029442/ENSMUSG00000006464	Spata33/Dnah12/Dnah7a/Dnah7b/Dnah10/Adcy3/Dnah2/Ccdc39/Cfap65/Cfap206/Spag6l/Bbs2/Cfap43/Clxn/Chrna7/Spag16/Armc2/Inpp5b/Vdac3/Cfap54/Ttc12/Tekt1/Cfap69/Drc7/Kif9/Drc1/Dnah11/Cfap44/Ift46/Cfap47/Mns1/Efhc1/Rsph9/Dnah6/Cfap20/Tmem232/Slirp/Sord/Cfap61/Pltp/Rsph4a/Spef2/Dync2h1/Bbs4/Cfap45/Dnaja1/Odad3/Cfap52/Cfap251/Bbs1
Het-M vs WT-M Gene set enrichment analysis - GO Molecular Function
ID	Description	setSize	enrichmentScore	NES	pvalue	p.adjust	qvalue	rank	leading_edge	core_enrichment	Gene_Symbols
GO:0099186	structural constituent of postsynapse	24	-0.840712	-2.16498	5.69399805756656e-06	0.00600717	0.00576592	1303	tags=46%, list=10%, signal=41%	ENSMUSG00000017314/ENSMUSG00000038738/ENSMUSG00000022240/ENSMUSG00000000881/ENSMUSG00000052572/ENSMUSG00000037541/ENSMUSG00000057897/ENSMUSG00000067889/ENSMUSG00000020886/ENSMUSG00000011877/ENSMUSG00000003279	Mpp2/Shank1/Ctnnd2/Dlg3/Dlg2/Shank2/Camk2b/Sptbn2/Dlg4/Git1/Dlgap1
GO:0042805	actinin binding	32	-0.734572	-2.01712	7.03229034655228e-05	0.0370953	0.0356056	1916	tags=44%, list=14%, signal=38%	ENSMUSG00000034462/ENSMUSG00000054477/ENSMUSG00000021493/ENSMUSG00000028163/ENSMUSG00000051747/ENSMUSG00000033060/ENSMUSG00000020388/ENSMUSG00000031997/ENSMUSG00000026421/ENSMUSG00000029086/ENSMUSG00000045095/ENSMUSG00000039952/ENSMUSG00000037992/ENSMUSG00000041710	Pkd2/Kcnn2/Pdlim7/Nfkb1/Ttn/Lmo7/Pdlim4/Trpc6/Csrp1/Prom1/Magi1/Dag1/Rara/Trpc5
GO:0004984	olfactory receptor activity	73	0.67857	1.57299	0.000120587	0.0424065	0.0407035	2412	tags=38%, list=18%, signal=32%	ENSMUSG00000068950/ENSMUSG00000051003/ENSMUSG00000057207/ENSMUSG00000060503/ENSMUSG00000054666/ENSMUSG00000075144/ENSMUSG00000094747/ENSMUSG00000027824/ENSMUSG00000047050/ENSMUSG00000046210/ENSMUSG00000059136/ENSMUSG00000078624/ENSMUSG00000051095/ENSMUSG00000096822/ENSMUSG00000046678/ENSMUSG00000075081/ENSMUSG00000096151/ENSMUSG00000062272/ENSMUSG00000096220/ENSMUSG00000096169/ENSMUSG00000049280/ENSMUSG00000100899/ENSMUSG00000093901/ENSMUSG00000066122/ENSMUSG00000094347/ENSMUSG00000084336/ENSMUSG00000096229/ENSMUSG00000093866	Or1j10/Or1f19/Or5m11/Or2d2/Or10h28/Or5l13/Or4f14b/Vmn2r1/Or8b50/Or4q3/Or13a25/Or51ab3/Or6x1/Or1j15/Or10g6/Or4a74/Or5p56/Or10ag59/Or6c205/Or10h5/Or10ab5/Or5d39/Or8c15/Or13a17/Or6c208/Or4x6/Or6c5/Or6c1
Het-F vs Het-M Gene set enrichment analysis - GO Biological Process
ID	Description	setSize	enrichmentScore	NES	pvalue	p.adjust	qvalue	rank	leading_edge	core_enrichment	Gene_Symbols
GO:0007600	sensory perception	369	0.756322	1.92244	1.78042038467946e-27	1.00807402180551e-23	9.63488547119696e-24	708	tags=24%, list=5%, signal=23%	ENSMUSG00000073924/ENSMUSG00000096794/ENSMUSG00000046210/ENSMUSG00000095928/ENSMUSG00000056782/ENSMUSG00000075383/ENSMUSG00000049280/ENSMUSG00000108931/ENSMUSG00000096229/ENSMUSG00000073973/ENSMUSG00000060503/ENSMUSG00000075081/ENSMUSG00000094747/ENSMUSG00000051095/ENSMUSG00000047050/ENSMUSG00000059429/ENSMUSG00000051003/ENSMUSG00000094347/ENSMUSG00000078624/ENSMUSG00000094822/ENSMUSG00000068950/ENSMUSG00000062272/ENSMUSG00000101480/ENSMUSG00000059762/ENSMUSG00000096822/ENSMUSG00000059136/ENSMUSG00000046678/ENSMUSG00000094520/ENSMUSG00000075144/ENSMUSG00000084336/ENSMUSG00000081945/ENSMUSG00000054666/ENSMUSG00000066263/ENSMUSG00000022676/ENSMUSG00000094488/ENSMUSG00000056073/ENSMUSG00000015968/ENSMUSG00000048620/ENSMUSG00000043331/ENSMUSG00000093866/ENSMUSG00000096151/ENSMUSG00000096169/ENSMUSG00000075132/ENSMUSG00000070855/ENSMUSG00000055033/ENSMUSG00000046881/ENSMUSG00000093942/ENSMUSG00000061653/ENSMUSG00000075078/ENSMUSG00000059910/ENSMUSG00000100899/ENSMUSG00000056564/ENSMUSG00000057207/ENSMUSG00000052512/ENSMUSG00000093901/ENSMUSG00000070417/ENSMUSG00000081234/ENSMUSG00000081724/ENSMUSG00000032913/ENSMUSG00000004110/ENSMUSG00000038127/ENSMUSG00000066122/ENSMUSG00000108827/ENSMUSG00000043310/ENSMUSG00000045780/ENSMUSG00000056755/ENSMUSG00000056258/ENSMUSG00000074006/ENSMUSG00000073893/ENSMUSG00000074965/ENSMUSG00000025813/ENSMUSG00000095448/ENSMUSG00000049041/ENSMUSG00000075141/ENSMUSG00000062121/ENSMUSG00000064259/ENSMUSG00000027966/ENSMUSG00000094380/ENSMUSG00000042909/ENSMUSG00000030209/ENSMUSG00000040721/ENSMUSG00000035270/ENSMUSG00000063919/ENSMUSG00000049010/ENSMUSG00000064329/ENSMUSG00000023033/ENSMUSG00000022141/ENSMUSG00000096220	Kcnq3/Grin2b/Scn8a
GO:0051606	detection of stimulus	153	0.788528	1.93018	3.46340711124433e-15	4.90245276596635e-12	4.68562525234397e-12	639	tags=25%, list=5%, signal=25%	ENSMUSG00000046210/ENSMUSG00000049280/ENSMUSG00000060503/ENSMUSG00000075081/ENSMUSG00000094747/ENSMUSG00000059429/ENSMUSG00000078624/ENSMUSG00000062272/ENSMUSG00000059762/ENSMUSG00000059136/ENSMUSG00000046678/ENSMUSG00000075144/ENSMUSG00000054666/ENSMUSG00000056073/ENSMUSG00000043331/ENSMUSG00000096169/ENSMUSG00000075132/ENSMUSG00000070855/ENSMUSG00000055033/ENSMUSG00000100899/ENSMUSG00000056564/ENSMUSG00000070417/ENSMUSG00000081234/ENSMUSG00000081724/ENSMUSG00000024588/ENSMUSG00000032855/ENSMUSG00000066122/ENSMUSG00000108827/ENSMUSG00000073893/ENSMUSG00000049041/ENSMUSG00000075141/ENSMUSG00000062121/ENSMUSG00000027966/ENSMUSG00000094380/ENSMUSG00000051747/ENSMUSG00000030209/ENSMUSG00000021313/ENSMUSG00000049010/ENSMUSG00000064329	Fech/Grin2b/Ryr2
GO:0050906	detection of stimulus involved in sensory perception	96	0.835438	1.98877	6.89572706117044e-14	7.8087213240694e-11	7.46335427820573e-11	639	tags=36%, list=5%, signal=35%	ENSMUSG00000046210/ENSMUSG00000049280/ENSMUSG00000060503/ENSMUSG00000075081/ENSMUSG00000094747/ENSMUSG00000059429/ENSMUSG00000078624/ENSMUSG00000062272/ENSMUSG00000059762/ENSMUSG00000059136/ENSMUSG00000046678/ENSMUSG00000075144/ENSMUSG00000054666/ENSMUSG00000056073/ENSMUSG00000043331/ENSMUSG00000096169/ENSMUSG00000075132/ENSMUSG00000070855/ENSMUSG00000055033/ENSMUSG00000100899/ENSMUSG00000056564/ENSMUSG00000070417/ENSMUSG00000081234/ENSMUSG00000081724/ENSMUSG00000066122/ENSMUSG00000108827/ENSMUSG00000073893/ENSMUSG00000049041/ENSMUSG00000075141/ENSMUSG00000062121/ENSMUSG00000027966/ENSMUSG00000094380/ENSMUSG00000030209/ENSMUSG00000049010/ENSMUSG00000064329	Grin2b
GO:0009593	detection of chemical stimulus	64	0.882462	2.00271	3.44104420309172e-13	3.24719871298422e-10	3.10358039440255e-10	614	tags=50%, list=5%, signal=48%	ENSMUSG00000046210/ENSMUSG00000049280/ENSMUSG00000060503/ENSMUSG00000075081/ENSMUSG00000094747/ENSMUSG00000059429/ENSMUSG00000078624/ENSMUSG00000062272/ENSMUSG00000059762/ENSMUSG00000059136/ENSMUSG00000046678/ENSMUSG00000075144/ENSMUSG00000054666/ENSMUSG00000043331/ENSMUSG00000096169/ENSMUSG00000075132/ENSMUSG00000070855/ENSMUSG00000055033/ENSMUSG00000100899/ENSMUSG00000056564/ENSMUSG00000070417/ENSMUSG00000081234/ENSMUSG00000081724/ENSMUSG00000066122/ENSMUSG00000108827/ENSMUSG00000073893/ENSMUSG00000049041/ENSMUSG00000075141/ENSMUSG00000062121/ENSMUSG00000094380/ENSMUSG00000021313/ENSMUSG00000049010	Ryr2
GO:0015980	energy derivation by oxidation of organic compounds	290	-0.53447	-1.84956	1.79511155153921e-10	1.27049020060187e-07	1.21429848506093e-07	2782	tags=40%, list=21%, signal=32%	ENSMUSG00000025791/ENSMUSG00000005981/ENSMUSG00000063882/ENSMUSG00000020456/ENSMUSG00000020664/ENSMUSG00000001166/ENSMUSG00000064354/ENSMUSG00000028048/ENSMUSG00000022969/ENSMUSG00000005510/ENSMUSG00000037152/ENSMUSG00000027282/ENSMUSG00000037060/ENSMUSG00000049999/ENSMUSG00000027406/ENSMUSG00000030652/ENSMUSG00000000399/ENSMUSG00000074218/ENSMUSG00000020176/ENSMUSG00000070493/ENSMUSG00000064358/ENSMUSG00000026526/ENSMUSG00000034566/ENSMUSG00000006127/ENSMUSG00000047259/ENSMUSG00000028405/ENSMUSG00000034203/ENSMUSG00000090247/ENSMUSG00000030884/ENSMUSG00000000959/ENSMUSG00000046671/ENSMUSG00000067279/ENSMUSG00000029432/ENSMUSG00000028648/ENSMUSG00000033938/ENSMUSG00000032330/ENSMUSG00000004789/ENSMUSG00000033400/ENSMUSG00000027601/ENSMUSG00000030653/ENSMUSG00000046329/ENSMUSG00000020594/ENSMUSG00000063229/ENSMUSG00000026895/ENSMUSG00000002010/ENSMUSG00000019179/ENSMUSG00000035674/ENSMUSG00000004610/ENSMUSG00000031059/ENSMUSG00000030785/ENSMUSG00000000563/ENSMUSG00000028455/ENSMUSG00000021748/ENSMUSG00000063694/ENSMUSG00000025781/ENSMUSG00000031231/ENSMUSG00000061118/ENSMUSG00000027523/ENSMUSG00000036879/ENSMUSG00000022450/ENSMUSG00000056492/ENSMUSG00000022956/ENSMUSG00000031782/ENSMUSG00000015937/ENSMUSG00000000171/ENSMUSG00000091780/ENSMUSG00000040385/ENSMUSG00000037710/ENSMUSG00000027305/ENSMUSG00000064345/ENSMUSG00000038323/ENSMUSG00000030161/ENSMUSG00000022820/ENSMUSG00000064370/ENSMUSG00000025981/ENSMUSG00000024099/ENSMUSG00000031299/ENSMUSG00000022551/ENSMUSG00000033208/ENSMUSG00000036199/ENSMUSG00000021109/ENSMUSG00000021577/ENSMUSG00000025428/ENSMUSG00000030541/ENSMUSG00000025889/ENSMUSG00000022407/ENSMUSG00000059734/ENSMUSG00000033059/ENSMUSG00000025968/ENSMUSG00000029020/ENSMUSG00000005683/ENSMUSG00000030647/ENSMUSG00000027673/ENSMUSG00000028756/ENSMUSG00000058076/ENSMUSG00000052738/ENSMUSG00000028452/ENSMUSG00000025579/ENSMUSG00000066551/ENSMUSG00000024248/ENSMUSG00000032279/ENSMUSG00000020321/ENSMUSG00000021486/ENSMUSG00000020917/ENSMUSG00000025651/ENSMUSG00000005360/ENSMUSG00000025393/ENSMUSG00000064356/ENSMUSG00000013593/ENSMUSG00000064360/ENSMUSG00000033065/ENSMUSG00000022477/ENSMUSG00000064357/ENSMUSG00000064341/ENSMUSG00000032648	Trap1/Uqcrh/Dld/Ndufc1/Coq7/Ndufa9/Bloc1s1/Ldha/Ndufa8/Pdhb/Atp5f1c/Cox7b/Coq9/Sdhd/Coq10b/Ndufv2/Sdha/Idh2/Ndufb5/Pink1/Vcp/Idh3a/Atp5f1b/Pfkm/Aco2
GO:0019236	response to pheromone	22	0.962442	1.88561	1.87143753631815e-09	9.6327993914849e-07	9.2067563389585e-07	481	tags=86%, list=4%, signal=83%	ENSMUSG00000115267/ENSMUSG00000069294/ENSMUSG00000115791/ENSMUSG00000070815/ENSMUSG00000091382/ENSMUSG00000117148/ENSMUSG00000027824/ENSMUSG00000069289/ENSMUSG00000115701/ENSMUSG00000045575/ENSMUSG00000061653/ENSMUSG00000101578/ENSMUSG00000115027/ENSMUSG00000048697/ENSMUSG00000060024/ENSMUSG00000094898/ENSMUSG00000115792/ENSMUSG00000047655/ENSMUSG00000096630
GO:0006119	oxidative phosphorylation	131	-0.643918	-2.00463	3.25766761600978e-09	1.41883954168057e-06	1.3560865760248e-06	2754	tags=45%, list=21%, signal=36%	ENSMUSG00000063882/ENSMUSG00000020664/ENSMUSG00000064354/ENSMUSG00000005510/ENSMUSG00000037152/ENSMUSG00000027282/ENSMUSG00000030652/ENSMUSG00000000399/ENSMUSG00000074218/ENSMUSG00000070493/ENSMUSG00000064358/ENSMUSG00000034566/ENSMUSG00000030884/ENSMUSG00000029432/ENSMUSG00000028648/ENSMUSG00000033938/ENSMUSG00000032330/ENSMUSG00000030653/ENSMUSG00000046329/ENSMUSG00000026895/ENSMUSG00000035674/ENSMUSG00000031059/ENSMUSG00000030785/ENSMUSG00000000563/ENSMUSG00000028455/ENSMUSG00000063694/ENSMUSG00000025781/ENSMUSG00000031231/ENSMUSG00000061118/ENSMUSG00000022450/ENSMUSG00000022956/ENSMUSG00000031782/ENSMUSG00000015937/ENSMUSG00000000171/ENSMUSG00000027305/ENSMUSG00000064345/ENSMUSG00000038323/ENSMUSG00000022820/ENSMUSG00000064370/ENSMUSG00000024099/ENSMUSG00000022551/ENSMUSG00000036199/ENSMUSG00000021577/ENSMUSG00000025428/ENSMUSG00000025889/ENSMUSG00000059734/ENSMUSG00000025968/ENSMUSG00000030647/ENSMUSG00000027673/ENSMUSG00000028756/ENSMUSG00000058076/ENSMUSG00000028452/ENSMUSG00000024248/ENSMUSG00000025651/ENSMUSG00000025393/ENSMUSG00000064356/ENSMUSG00000013593/ENSMUSG00000064360/ENSMUSG00000064357/ENSMUSG00000064341	Uqcrh/Dld/Ndufc1/Coq7/Ndufa9/Ndufa8/Atp5f1c/Cox7b/Coq9/Sdhd/Ndufv2/Sdha/Ndufb5/Pink1/Vcp/Atp5f1b
GO:0072522	purine-containing compound biosynthetic process	208	-0.53268	-1.77439	8.72414179957944e-08	3.5282922049442e-05	3.37224157831864e-05	1826	tags=30%, list=14%, signal=26%	ENSMUSG00000039197/ENSMUSG00000020402/ENSMUSG00000031400/ENSMUSG00000026895/ENSMUSG00000025742/ENSMUSG00000027823/ENSMUSG00000035674/ENSMUSG00000031059/ENSMUSG00000000563/ENSMUSG00000028455/ENSMUSG00000021748/ENSMUSG00000062937/ENSMUSG00000074064/ENSMUSG00000025781/ENSMUSG00000002326/ENSMUSG00000061118/ENSMUSG00000028978/ENSMUSG00000022450/ENSMUSG00000026817/ENSMUSG00000115338/ENSMUSG00000022956/ENSMUSG00000038967/ENSMUSG00000028032/ENSMUSG00000020444/ENSMUSG00000020572/ENSMUSG00000000171/ENSMUSG00000062867/ENSMUSG00000064345/ENSMUSG00000022820/ENSMUSG00000024099/ENSMUSG00000031299/ENSMUSG00000007659/ENSMUSG00000036199/ENSMUSG00000021577/ENSMUSG00000025428/ENSMUSG00000042010/ENSMUSG00000030541/ENSMUSG00000029247/ENSMUSG00000025889/ENSMUSG00000028636/ENSMUSG00000022407/ENSMUSG00000059734/ENSMUSG00000032047/ENSMUSG00000025968/ENSMUSG00000030647/ENSMUSG00000023921/ENSMUSG00000027673/ENSMUSG00000025630/ENSMUSG00000058076/ENSMUSG00000028452/ENSMUSG00000024781/ENSMUSG00000024782/ENSMUSG00000020917/ENSMUSG00000001755/ENSMUSG00000025393/ENSMUSG00000064356/ENSMUSG00000013593/ENSMUSG00000064360/ENSMUSG00000018796/ENSMUSG00000064357/ENSMUSG00000028443/ENSMUSG00000064341	Ndufa8/Pdhb/Atp5f1c/Ak1/Sdhd/Ndufv2/Sdha/Idh2/Acat1/Mmut/Ndufb5/Vcp/Ak3/Coasy/Atp5f1b
GO:0042776	proton motive force-driven mitochondrial ATP synthesis	65	-0.741193	-2.05478	1.27580819586809e-07	4.81575067000341e-05	4.60275784909322e-05	2047	tags=44%, list=15%, signal=37%	ENSMUSG00000028648/ENSMUSG00000033938/ENSMUSG00000026895/ENSMUSG00000035674/ENSMUSG00000031059/ENSMUSG00000000563/ENSMUSG00000028455/ENSMUSG00000025781/ENSMUSG00000061118/ENSMUSG00000022450/ENSMUSG00000022956/ENSMUSG00000000171/ENSMUSG00000064345/ENSMUSG00000022820/ENSMUSG00000024099/ENSMUSG00000036199/ENSMUSG00000021577/ENSMUSG00000025428/ENSMUSG00000059734/ENSMUSG00000025968/ENSMUSG00000030647/ENSMUSG00000027673/ENSMUSG00000058076/ENSMUSG00000025393/ENSMUSG00000064356/ENSMUSG00000013593/ENSMUSG00000064360/ENSMUSG00000064357/ENSMUSG00000064341	Ndufa8/Atp5f1c/Sdhd/Ndufv2/Sdha/Ndufb5/Atp5f1b
GO:0044282	small molecule catabolic process	246	-0.496351	-1.6865	3.68198062627249e-07	0.000115819	0.000110696	2118	tags=26%, list=16%, signal=22%	ENSMUSG00000073424/ENSMUSG00000025817/ENSMUSG00000024132/ENSMUSG00000030695/ENSMUSG00000028893/ENSMUSG00000024292/ENSMUSG00000032306/ENSMUSG00000003809/ENSMUSG00000024654/ENSMUSG00000031969/ENSMUSG00000030088/ENSMUSG00000028601/ENSMUSG00000002475/ENSMUSG00000034617/ENSMUSG00000025190/ENSMUSG00000063229/ENSMUSG00000000340/ENSMUSG00000116165/ENSMUSG00000028194/ENSMUSG00000021226/ENSMUSG00000062480/ENSMUSG00000004610/ENSMUSG00000036880/ENSMUSG00000034371/ENSMUSG00000044288/ENSMUSG00000027597/ENSMUSG00000074064/ENSMUSG00000020766/ENSMUSG00000029098/ENSMUSG00000025465/ENSMUSG00000028978/ENSMUSG00000035473/ENSMUSG00000021238/ENSMUSG00000115338/ENSMUSG00000028223/ENSMUSG00000003623/ENSMUSG00000021196/ENSMUSG00000027809/ENSMUSG00000050144/ENSMUSG00000031672/ENSMUSG00000062070/ENSMUSG00000090150/ENSMUSG00000028655/ENSMUSG00000023961/ENSMUSG00000057880/ENSMUSG00000036427/ENSMUSG00000042010/ENSMUSG00000042082/ENSMUSG00000026307/ENSMUSG00000028138/ENSMUSG00000032047/ENSMUSG00000030934/ENSMUSG00000022571/ENSMUSG00000034875/ENSMUSG00000029776/ENSMUSG00000006378/ENSMUSG00000047866/ENSMUSG00000034424/ENSMUSG00000023456/ENSMUSG00000033065/ENSMUSG00000032294/ENSMUSG00000057666/ENSMUSG00000020777	Aldoa/Gcdh/Ldha/Dbt/Acaa2/Etfdh/Abat/Acat1/Oat/Pfkm
GO:0042254	ribosome biogenesis	302	-0.465665	-1.61615	3.98336233314503e-07	0.000118704	0.000113454	2456	tags=30%, list=18%, signal=25%	ENSMUSG00000028495/ENSMUSG00000001785/ENSMUSG00000036693/ENSMUSG00000063888/ENSMUSG00000031683/ENSMUSG00000031072/ENSMUSG00000036371/ENSMUSG00000038510/ENSMUSG00000031095/ENSMUSG00000053289/ENSMUSG00000021418/ENSMUSG00000022191/ENSMUSG00000050312/ENSMUSG00000090862/ENSMUSG00000031578/ENSMUSG00000026083/ENSMUSG00000024800/ENSMUSG00000036160/ENSMUSG00000045624/ENSMUSG00000046865/ENSMUSG00000004100/ENSMUSG00000032215/ENSMUSG00000038563/ENSMUSG00000029415/ENSMUSG00000036285/ENSMUSG00000021392/ENSMUSG00000043716/ENSMUSG00000018697/ENSMUSG00000006333/ENSMUSG00000035754/ENSMUSG00000038046/ENSMUSG00000025785/ENSMUSG00000052253/ENSMUSG00000025869/ENSMUSG00000031984/ENSMUSG00000027613/ENSMUSG00000025995/ENSMUSG00000016503/ENSMUSG00000038683/ENSMUSG00000000581/ENSMUSG00000026473/ENSMUSG00000040025/ENSMUSG00000051518/ENSMUSG00000040464/ENSMUSG00000021282/ENSMUSG00000021692/ENSMUSG00000001056/ENSMUSG00000049950/ENSMUSG00000029715/ENSMUSG00000060636/ENSMUSG00000009927/ENSMUSG00000028081/ENSMUSG00000037563/ENSMUSG00000002319/ENSMUSG00000063316/ENSMUSG00000018433/ENSMUSG00000022300/ENSMUSG00000038274/ENSMUSG00000018446/ENSMUSG00000033931/ENSMUSG00000025364/ENSMUSG00000030423/ENSMUSG00000012848/ENSMUSG00000025337/ENSMUSG00000020075/ENSMUSG00000030521/ENSMUSG00000027714/ENSMUSG00000061032/ENSMUSG00000030204/ENSMUSG00000070697/ENSMUSG00000027405/ENSMUSG00000025266/ENSMUSG00000003423/ENSMUSG00000016018/ENSMUSG00000018040/ENSMUSG00000057113/ENSMUSG00000039756/ENSMUSG00000026234/ENSMUSG00000032480/ENSMUSG00000022204/ENSMUSG00000060739/ENSMUSG00000025794/ENSMUSG00000062647/ENSMUSG00000029614/ENSMUSG00000031446/ENSMUSG00000067369/ENSMUSG00000029599/ENSMUSG00000060938/ENSMUSG00000062997/ENSMUSG00000024608/ENSMUSG00000040952/ENSMUSG00000020706	Dhx30
GO:0140241	translation at synapse	47	-0.781208	-2.0821	5.57212126206854e-07	0.000143406	0.000137064	1749	tags=45%, list=13%, signal=39%	ENSMUSG00000012405/ENSMUSG00000043716/ENSMUSG00000048758/ENSMUSG00000025362/ENSMUSG00000052146/ENSMUSG00000057863/ENSMUSG00000060636/ENSMUSG00000037563/ENSMUSG00000079435/ENSMUSG00000063316/ENSMUSG00000012848/ENSMUSG00000000740/ENSMUSG00000034994/ENSMUSG00000032399/ENSMUSG00000020460/ENSMUSG00000025794/ENSMUSG00000062647/ENSMUSG00000029614/ENSMUSG00000060938/ENSMUSG00000062997/ENSMUSG00000024608
GO:0140242	translation at postsynapse	47	-0.781208	-2.0821	5.57212126206854e-07	0.000143406	0.000137064	1749	tags=45%, list=13%, signal=39%	ENSMUSG00000012405/ENSMUSG00000043716/ENSMUSG00000048758/ENSMUSG00000025362/ENSMUSG00000052146/ENSMUSG00000057863/ENSMUSG00000060636/ENSMUSG00000037563/ENSMUSG00000079435/ENSMUSG00000063316/ENSMUSG00000012848/ENSMUSG00000000740/ENSMUSG00000034994/ENSMUSG00000032399/ENSMUSG00000020460/ENSMUSG00000025794/ENSMUSG00000062647/ENSMUSG00000029614/ENSMUSG00000060938/ENSMUSG00000062997/ENSMUSG00000024608
GO:0046390	ribose phosphate biosynthetic process	195	-0.529477	-1.76422	6.57518949721998e-07	0.000161864	0.000154705	1826	tags=30%, list=14%, signal=26%	ENSMUSG00000039197/ENSMUSG00000020402/ENSMUSG00000031400/ENSMUSG00000026895/ENSMUSG00000025742/ENSMUSG00000027823/ENSMUSG00000035674/ENSMUSG00000031059/ENSMUSG00000000563/ENSMUSG00000028455/ENSMUSG00000021748/ENSMUSG00000074064/ENSMUSG00000025781/ENSMUSG00000002326/ENSMUSG00000061118/ENSMUSG00000022450/ENSMUSG00000026817/ENSMUSG00000115338/ENSMUSG00000022956/ENSMUSG00000038967/ENSMUSG00000028032/ENSMUSG00000020444/ENSMUSG00000000171/ENSMUSG00000062867/ENSMUSG00000064345/ENSMUSG00000022820/ENSMUSG00000024099/ENSMUSG00000031299/ENSMUSG00000007659/ENSMUSG00000036199/ENSMUSG00000021577/ENSMUSG00000025428/ENSMUSG00000042010/ENSMUSG00000029247/ENSMUSG00000025889/ENSMUSG00000028636/ENSMUSG00000022407/ENSMUSG00000059734/ENSMUSG00000032047/ENSMUSG00000025968/ENSMUSG00000030647/ENSMUSG00000023921/ENSMUSG00000027673/ENSMUSG00000028719/ENSMUSG00000025630/ENSMUSG00000058076/ENSMUSG00000028452/ENSMUSG00000024781/ENSMUSG00000024782/ENSMUSG00000020917/ENSMUSG00000001755/ENSMUSG00000025393/ENSMUSG00000064356/ENSMUSG00000013593/ENSMUSG00000064360/ENSMUSG00000018796/ENSMUSG00000064357/ENSMUSG00000028443/ENSMUSG00000064341	Ndufa8/Pdhb/Atp5f1c/Ak1/Sdhd/Ndufv2/Sdha/Acat1/Mmut/Ndufb5/Vcp/Ak3/Coasy/Atp5f1b
GO:0006790	sulfur compound metabolic process	224	-0.492774	-1.68366	1.71004907164875e-06	0.000372396	0.000355926	2185	tags=26%, list=16%, signal=22%	ENSMUSG00000010914/ENSMUSG00000006800/ENSMUSG00000074916/ENSMUSG00000064254/ENSMUSG00000029326/ENSMUSG00000046573/ENSMUSG00000048486/ENSMUSG00000003809/ENSMUSG00000030711/ENSMUSG00000020402/ENSMUSG00000034617/ENSMUSG00000029199/ENSMUSG00000028838/ENSMUSG00000021226/ENSMUSG00000036880/ENSMUSG00000006641/ENSMUSG00000019795/ENSMUSG00000027597/ENSMUSG00000021748/ENSMUSG00000062937/ENSMUSG00000074064/ENSMUSG00000027893/ENSMUSG00000062184/ENSMUSG00000038967/ENSMUSG00000002280/ENSMUSG00000028032/ENSMUSG00000034118/ENSMUSG00000028179/ENSMUSG00000071649/ENSMUSG00000060402/ENSMUSG00000031299/ENSMUSG00000042010/ENSMUSG00000042082/ENSMUSG00000020150/ENSMUSG00000025889/ENSMUSG00000028636/ENSMUSG00000037260/ENSMUSG00000023156/ENSMUSG00000015668/ENSMUSG00000032047/ENSMUSG00000051022/ENSMUSG00000027618/ENSMUSG00000005683/ENSMUSG00000044792/ENSMUSG00000031616/ENSMUSG00000023921/ENSMUSG00000052738/ENSMUSG00000027198/ENSMUSG00000020604/ENSMUSG00000029201/ENSMUSG00000034875/ENSMUSG00000004099/ENSMUSG00000021241/ENSMUSG00000024359/ENSMUSG00000020917/ENSMUSG00000018796/ENSMUSG00000006932/ENSMUSG00000037089	Pdhx/Gcdh/Acaa2/Pdhb/Acat1/Mmut/Ext2/Hspa9
GO:0006081	cellular aldehyde metabolic process	59	-0.715635	-1.95822	3.70451731759232e-06	0.000749106	0.000715975	1725	tags=32%, list=13%, signal=28%	ENSMUSG00000116165/ENSMUSG00000019179/ENSMUSG00000034371/ENSMUSG00000029455/ENSMUSG00000022210/ENSMUSG00000027358/ENSMUSG00000062070/ENSMUSG00000015134/ENSMUSG00000035637/ENSMUSG00000026687/ENSMUSG00000030541/ENSMUSG00000021957/ENSMUSG00000022843/ENSMUSG00000028138/ENSMUSG00000011752/ENSMUSG00000020321/ENSMUSG00000023456/ENSMUSG00000057666/ENSMUSG00000025503	Aldh2/Idh2/Pgam1
GO:0031640	killing of cells of another organism	29	-0.816419	-1.94783	1.19275434450642e-05	0.00185798	0.0017758	1717	tags=34%, list=13%, signal=30%	ENSMUSG00000028268/ENSMUSG00000032508/ENSMUSG00000019890/ENSMUSG00000078853/ENSMUSG00000015950/ENSMUSG00000040253/ENSMUSG00000007659/ENSMUSG00000061353/ENSMUSG00000040952/ENSMUSG00000057666	Igtp
GO:0141061	disruption of cell in another organism	29	-0.816419	-1.94783	1.19275434450642e-05	0.00185798	0.0017758	1717	tags=34%, list=13%, signal=30%	ENSMUSG00000028268/ENSMUSG00000032508/ENSMUSG00000019890/ENSMUSG00000078853/ENSMUSG00000015950/ENSMUSG00000040253/ENSMUSG00000007659/ENSMUSG00000061353/ENSMUSG00000040952/ENSMUSG00000057666	Igtp
GO:0009259	ribonucleotide metabolic process	300	-0.437947	-1.51392	1.09548266867595e-05	0.00185798	0.0017758	2098	tags=28%, list=16%, signal=24%	ENSMUSG00000025817/ENSMUSG00000030695/ENSMUSG00000028648/ENSMUSG00000033938/ENSMUSG00000006273/ENSMUSG00000048486/ENSMUSG00000003809/ENSMUSG00000074797/ENSMUSG00000039197/ENSMUSG00000020402/ENSMUSG00000038563/ENSMUSG00000030653/ENSMUSG00000026895/ENSMUSG00000025742/ENSMUSG00000027823/ENSMUSG00000021226/ENSMUSG00000035674/ENSMUSG00000031059/ENSMUSG00000036880/ENSMUSG00000000563/ENSMUSG00000028455/ENSMUSG00000021748/ENSMUSG00000074064/ENSMUSG00000025781/ENSMUSG00000059173/ENSMUSG00000002326/ENSMUSG00000061118/ENSMUSG00000022450/ENSMUSG00000026817/ENSMUSG00000115338/ENSMUSG00000022956/ENSMUSG00000003623/ENSMUSG00000038967/ENSMUSG00000020267/ENSMUSG00000029310/ENSMUSG00000028032/ENSMUSG00000020444/ENSMUSG00000000171/ENSMUSG00000062867/ENSMUSG00000015656/ENSMUSG00000064345/ENSMUSG00000026576/ENSMUSG00000022820/ENSMUSG00000024099/ENSMUSG00000031299/ENSMUSG00000007659/ENSMUSG00000036199/ENSMUSG00000039059/ENSMUSG00000021577/ENSMUSG00000025428/ENSMUSG00000042010/ENSMUSG00000029247/ENSMUSG00000029780/ENSMUSG00000025889/ENSMUSG00000028636/ENSMUSG00000022407/ENSMUSG00000059734/ENSMUSG00000032047/ENSMUSG00000025968/ENSMUSG00000052459/ENSMUSG00000005683/ENSMUSG00000030647/ENSMUSG00000023921/ENSMUSG00000027673/ENSMUSG00000028719/ENSMUSG00000025630/ENSMUSG00000058076/ENSMUSG00000052738/ENSMUSG00000028452/ENSMUSG00000024781/ENSMUSG00000034875/ENSMUSG00000024782/ENSMUSG00000020917/ENSMUSG00000001755/ENSMUSG00000025393/ENSMUSG00000064356/ENSMUSG00000013593/ENSMUSG00000064360/ENSMUSG00000018796/ENSMUSG00000004768/ENSMUSG00000064357/ENSMUSG00000028443/ENSMUSG00000064341	Aldoa/Gcdh/Ndufa8/Acaa2/Pdhb/Atp5f1c/Pde1a/Ak1/Sdhd/Ndufv2/Sdha/Acat1/Mmut/Ndufb5/Vcp/Ak3/Coasy/Atp5f1b
GO:0061157	mRNA destabilization	80	0.730093	1.70799	1.71305874911825e-05	0.00242483	0.00231759	1331	tags=28%, list=10%, signal=25%	ENSMUSG00000047888/ENSMUSG00000066037/ENSMUSG00000039630/ENSMUSG00000034610/ENSMUSG00000041459/ENSMUSG00000034724/ENSMUSG00000005506/ENSMUSG00000047213/ENSMUSG00000025571/ENSMUSG00000029647/ENSMUSG00000036698/ENSMUSG00000027770/ENSMUSG00000045817/ENSMUSG00000024290/ENSMUSG00000032423/ENSMUSG00000023087/ENSMUSG00000020362/ENSMUSG00000058301/ENSMUSG00000078485/ENSMUSG00000000568/ENSMUSG00000039652/ENSMUSG00000040423	Hnrnpu
GO:0141060	disruption of anatomical structure in another organism	31	-0.801058	-1.94299	3.4363877424804e-05	0.00422975	0.00404267	1717	tags=42%, list=13%, signal=37%	ENSMUSG00000010054/ENSMUSG00000024387/ENSMUSG00000028268/ENSMUSG00000032508/ENSMUSG00000019890/ENSMUSG00000078853/ENSMUSG00000015950/ENSMUSG00000040253/ENSMUSG00000007659/ENSMUSG00000061353/ENSMUSG00000022710/ENSMUSG00000040952/ENSMUSG00000057666	Igtp
GO:0006364	rRNA processing	206	-0.470253	-1.55007	3.91131027219322e-05	0.00451956	0.00431967	2456	tags=29%, list=18%, signal=24%	ENSMUSG00000028495/ENSMUSG00000001785/ENSMUSG00000036693/ENSMUSG00000063888/ENSMUSG00000031683/ENSMUSG00000038510/ENSMUSG00000053289/ENSMUSG00000021418/ENSMUSG00000022191/ENSMUSG00000050312/ENSMUSG00000031578/ENSMUSG00000024800/ENSMUSG00000045624/ENSMUSG00000046865/ENSMUSG00000004100/ENSMUSG00000021392/ENSMUSG00000043716/ENSMUSG00000035754/ENSMUSG00000038046/ENSMUSG00000025785/ENSMUSG00000027613/ENSMUSG00000025995/ENSMUSG00000000581/ENSMUSG00000040025/ENSMUSG00000021692/ENSMUSG00000001056/ENSMUSG00000049950/ENSMUSG00000029715/ENSMUSG00000060636/ENSMUSG00000009927/ENSMUSG00000037563/ENSMUSG00000063316/ENSMUSG00000018433/ENSMUSG00000022300/ENSMUSG00000033931/ENSMUSG00000025364/ENSMUSG00000030423/ENSMUSG00000025337/ENSMUSG00000020075/ENSMUSG00000030521/ENSMUSG00000027714/ENSMUSG00000061032/ENSMUSG00000030204/ENSMUSG00000070697/ENSMUSG00000003423/ENSMUSG00000016018/ENSMUSG00000018040/ENSMUSG00000057113/ENSMUSG00000026234/ENSMUSG00000022204/ENSMUSG00000060739/ENSMUSG00000025794/ENSMUSG00000062647/ENSMUSG00000067369/ENSMUSG00000029599/ENSMUSG00000060938/ENSMUSG00000062997/ENSMUSG00000040952/ENSMUSG00000020706
GO:0016236	macroautophagy	248	-0.447405	-1.50022	4.1122454699234e-05	0.00465671	0.00445075	1677	tags=21%, list=13%, signal=18%	ENSMUSG00000035235/ENSMUSG00000020038/ENSMUSG00000004451/ENSMUSG00000007891/ENSMUSG00000030314/ENSMUSG00000028998/ENSMUSG00000068290/ENSMUSG00000078853/ENSMUSG00000050732/ENSMUSG00000046879/ENSMUSG00000018547/ENSMUSG00000019471/ENSMUSG00000034190/ENSMUSG00000056121/ENSMUSG00000049323/ENSMUSG00000000743/ENSMUSG00000033916/ENSMUSG00000003435/ENSMUSG00000001105/ENSMUSG00000030161/ENSMUSG00000022329/ENSMUSG00000021109/ENSMUSG00000057554/ENSMUSG00000024283/ENSMUSG00000030881/ENSMUSG00000027455/ENSMUSG00000029020/ENSMUSG00000015837/ENSMUSG00000026280/ENSMUSG00000028419/ENSMUSG00000028756/ENSMUSG00000028452/ENSMUSG00000025579/ENSMUSG00000040813/ENSMUSG00000031913/ENSMUSG00000030720/ENSMUSG00000017119/ENSMUSG00000019578/ENSMUSG00000001175/ENSMUSG00000033124/ENSMUSG00000032118/ENSMUSG00000024983/ENSMUSG00000068328/ENSMUSG00000004768/ENSMUSG00000062762/ENSMUSG00000031633/ENSMUSG00000029578/ENSMUSG00000005312/ENSMUSG00000001100/ENSMUSG00000038467/ENSMUSG00000023923	Igtp/Irgm1/Cdc37/Sqstm1/Pink1/Vcp/Slc25a4/Poldip2
GO:0031468	nuclear membrane reassembly	19	-0.870504	-1.92029	5.77292961617148e-05	0.00628583	0.00600782	1051	tags=42%, list=8%, signal=39%	ENSMUSG00000034190/ENSMUSG00000000743/ENSMUSG00000033916/ENSMUSG00000027455/ENSMUSG00000028419/ENSMUSG00000046836/ENSMUSG00000031913/ENSMUSG00000038467
GO:0016358	dendrite development	303	0.567055	1.43479	6.34317891161834e-05	0.00673728	0.0064393	2059	tags=22%, list=15%, signal=19%	ENSMUSG00000025423/ENSMUSG00000026656/ENSMUSG00000052920/ENSMUSG00000026782/ENSMUSG00000039852/ENSMUSG00000033569/ENSMUSG00000039086/ENSMUSG00000022311/ENSMUSG00000026425/ENSMUSG00000050272/ENSMUSG00000000861/ENSMUSG00000024589/ENSMUSG00000027692/ENSMUSG00000027770/ENSMUSG00000039671/ENSMUSG00000053580/ENSMUSG00000022812/ENSMUSG00000074505/ENSMUSG00000032303/ENSMUSG00000028613/ENSMUSG00000034656/ENSMUSG00000025959/ENSMUSG00000022957/ENSMUSG00000024617/ENSMUSG00000026596/ENSMUSG00000038738/ENSMUSG00000032536/ENSMUSG00000026965/ENSMUSG00000068036/ENSMUSG00000023411/ENSMUSG00000052372/ENSMUSG00000063063/ENSMUSG00000092074/ENSMUSG00000029245/ENSMUSG00000041570/ENSMUSG00000029684/ENSMUSG00000039652/ENSMUSG00000036264/ENSMUSG00000033389/ENSMUSG00000040138/ENSMUSG00000047146/ENSMUSG00000036882/ENSMUSG00000021224/ENSMUSG00000031285/ENSMUSG00000055471/ENSMUSG00000062098/ENSMUSG00000039419/ENSMUSG00000041710/ENSMUSG00000067629/ENSMUSG00000068740/ENSMUSG00000031012/ENSMUSG00000069662/ENSMUSG00000025555/ENSMUSG00000036473/ENSMUSG00000022521/ENSMUSG00000035064/ENSMUSG00000028991/ENSMUSG00000034312/ENSMUSG00000061751/ENSMUSG00000051790/ENSMUSG00000028161/ENSMUSG00000032537/ENSMUSG00000030309/ENSMUSG00000032827/ENSMUSG00000050132/ENSMUSG00000042700	Abi2/Tnik/Tanc2/Camk2a/Shank1/Arhgap44/Dcx/Cntnap2/Trpc5/Syngap1/Iqsec1/Ppp3ca/Ppp1r9a/Sipa1l1
GO:0036257	multivesicular body organization	14	-0.911066	-1.88148	6.69463295637372e-05	0.00689182	0.00658701	1082	tags=57%, list=8%, signal=53%	ENSMUSG00000053119/ENSMUSG00000034190/ENSMUSG00000000743/ENSMUSG00000033916/ENSMUSG00000031242/ENSMUSG00000028419/ENSMUSG00000031913/ENSMUSG00000038467
GO:0006520	amino acid metabolic process	201	-0.465859	-1.54944	7.50738197512302e-05	0.00732876	0.00700462	2058	tags=28%, list=15%, signal=24%	ENSMUSG00000033965/ENSMUSG00000019039/ENSMUSG00000029326/ENSMUSG00000000214/ENSMUSG00000024654/ENSMUSG00000031969/ENSMUSG00000037851/ENSMUSG00000034617/ENSMUSG00000025190/ENSMUSG00000000340/ENSMUSG00000027823/ENSMUSG00000026356/ENSMUSG00000028194/ENSMUSG00000004610/ENSMUSG00000019795/ENSMUSG00000025533/ENSMUSG00000027597/ENSMUSG00000062937/ENSMUSG00000010755/ENSMUSG00000028978/ENSMUSG00000026473/ENSMUSG00000020182/ENSMUSG00000037458/ENSMUSG00000021238/ENSMUSG00000028107/ENSMUSG00000021420/ENSMUSG00000028179/ENSMUSG00000050144/ENSMUSG00000011179/ENSMUSG00000030515/ENSMUSG00000031672/ENSMUSG00000075528/ENSMUSG00000029752/ENSMUSG00000028811/ENSMUSG00000001380/ENSMUSG00000057880/ENSMUSG00000026307/ENSMUSG00000020150/ENSMUSG00000018848/ENSMUSG00000022241/ENSMUSG00000032047/ENSMUSG00000030934/ENSMUSG00000021266/ENSMUSG00000023921/ENSMUSG00000022571/ENSMUSG00000020774/ENSMUSG00000029776/ENSMUSG00000030720/ENSMUSG00000040354/ENSMUSG00000029777/ENSMUSG00000006378/ENSMUSG00000031960/ENSMUSG00000005360/ENSMUSG00000034424/ENSMUSG00000026615/ENSMUSG00000024587/ENSMUSG00000068739	Dbt/Abat/Acat1/Oat/Mmut
GO:0016054	organic acid catabolic process	174	-0.473375	-1.55403	9.79074242910563e-05	0.0092392	0.00883056	2746	tags=33%, list=20%, signal=27%	ENSMUSG00000020664/ENSMUSG00000024507/ENSMUSG00000060376/ENSMUSG00000022404/ENSMUSG00000028692/ENSMUSG00000021033/ENSMUSG00000029209/ENSMUSG00000011305/ENSMUSG00000028603/ENSMUSG00000052102/ENSMUSG00000021794/ENSMUSG00000029545/ENSMUSG00000032263/ENSMUSG00000073424/ENSMUSG00000024132/ENSMUSG00000028893/ENSMUSG00000024292/ENSMUSG00000003809/ENSMUSG00000024654/ENSMUSG00000031969/ENSMUSG00000030088/ENSMUSG00000028601/ENSMUSG00000002475/ENSMUSG00000034617/ENSMUSG00000025190/ENSMUSG00000063229/ENSMUSG00000000340/ENSMUSG00000028194/ENSMUSG00000021226/ENSMUSG00000062480/ENSMUSG00000004610/ENSMUSG00000036880/ENSMUSG00000044288/ENSMUSG00000027597/ENSMUSG00000074064/ENSMUSG00000029098/ENSMUSG00000025465/ENSMUSG00000028978/ENSMUSG00000021238/ENSMUSG00000028223/ENSMUSG00000003623/ENSMUSG00000027809/ENSMUSG00000050144/ENSMUSG00000031672/ENSMUSG00000090150/ENSMUSG00000028655/ENSMUSG00000057880/ENSMUSG00000042010/ENSMUSG00000042082/ENSMUSG00000026307/ENSMUSG00000032047/ENSMUSG00000030934/ENSMUSG00000034875/ENSMUSG00000029776/ENSMUSG00000006378/ENSMUSG00000047866/ENSMUSG00000034424/ENSMUSG00000020777	Dld/Plin5/Bckdhb/Gcdh/Ldha/Dbt/Acaa2/Etfdh/Abat/Acat1/Oat
GO:0046395	carboxylic acid catabolic process	174	-0.473375	-1.55403	9.79074242910563e-05	0.0092392	0.00883056	2746	tags=33%, list=20%, signal=27%	ENSMUSG00000020664/ENSMUSG00000024507/ENSMUSG00000060376/ENSMUSG00000022404/ENSMUSG00000028692/ENSMUSG00000021033/ENSMUSG00000029209/ENSMUSG00000011305/ENSMUSG00000028603/ENSMUSG00000052102/ENSMUSG00000021794/ENSMUSG00000029545/ENSMUSG00000032263/ENSMUSG00000073424/ENSMUSG00000024132/ENSMUSG00000028893/ENSMUSG00000024292/ENSMUSG00000003809/ENSMUSG00000024654/ENSMUSG00000031969/ENSMUSG00000030088/ENSMUSG00000028601/ENSMUSG00000002475/ENSMUSG00000034617/ENSMUSG00000025190/ENSMUSG00000063229/ENSMUSG00000000340/ENSMUSG00000028194/ENSMUSG00000021226/ENSMUSG00000062480/ENSMUSG00000004610/ENSMUSG00000036880/ENSMUSG00000044288/ENSMUSG00000027597/ENSMUSG00000074064/ENSMUSG00000029098/ENSMUSG00000025465/ENSMUSG00000028978/ENSMUSG00000021238/ENSMUSG00000028223/ENSMUSG00000003623/ENSMUSG00000027809/ENSMUSG00000050144/ENSMUSG00000031672/ENSMUSG00000090150/ENSMUSG00000028655/ENSMUSG00000057880/ENSMUSG00000042010/ENSMUSG00000042082/ENSMUSG00000026307/ENSMUSG00000032047/ENSMUSG00000030934/ENSMUSG00000034875/ENSMUSG00000029776/ENSMUSG00000006378/ENSMUSG00000047866/ENSMUSG00000034424/ENSMUSG00000020777	Dld/Plin5/Bckdhb/Gcdh/Ldha/Dbt/Acaa2/Etfdh/Abat/Acat1/Oat
GO:0006006	glucose metabolic process	161	-0.482683	-1.56696	0.000113179	0.0104444	0.00998251	1823	tags=26%, list=14%, signal=23%	ENSMUSG00000030695/ENSMUSG00000028893/ENSMUSG00000020427/ENSMUSG00000021910/ENSMUSG00000052914/ENSMUSG00000025190/ENSMUSG00000031400/ENSMUSG00000063229/ENSMUSG00000019179/ENSMUSG00000041417/ENSMUSG00000026628/ENSMUSG00000020038/ENSMUSG00000034793/ENSMUSG00000021748/ENSMUSG00000074064/ENSMUSG00000020918/ENSMUSG00000035473/ENSMUSG00000014606/ENSMUSG00000038967/ENSMUSG00000038615/ENSMUSG00000021196/ENSMUSG00000062070/ENSMUSG00000031299/ENSMUSG00000022548/ENSMUSG00000021109/ENSMUSG00000036427/ENSMUSG00000042010/ENSMUSG00000030763/ENSMUSG00000024740/ENSMUSG00000017390/ENSMUSG00000043207/ENSMUSG00000026791/ENSMUSG00000066551/ENSMUSG00000024781/ENSMUSG00000011752/ENSMUSG00000020321/ENSMUSG00000022710/ENSMUSG00000023456/ENSMUSG00000027533/ENSMUSG00000033065/ENSMUSG00000032294/ENSMUSG00000057666	Aldoa/Ldha/Pdhb/Pgam1/Pfkm
GO:0019318	hexose metabolic process	192	-0.461562	-1.51269	0.000114369	0.0104444	0.00998251	2072	tags=27%, list=15%, signal=23%	ENSMUSG00000030695/ENSMUSG00000028893/ENSMUSG00000019810/ENSMUSG00000032306/ENSMUSG00000020427/ENSMUSG00000021910/ENSMUSG00000052914/ENSMUSG00000025190/ENSMUSG00000031400/ENSMUSG00000063229/ENSMUSG00000019179/ENSMUSG00000041417/ENSMUSG00000026628/ENSMUSG00000020038/ENSMUSG00000034371/ENSMUSG00000029119/ENSMUSG00000034793/ENSMUSG00000021748/ENSMUSG00000074064/ENSMUSG00000020766/ENSMUSG00000020918/ENSMUSG00000035473/ENSMUSG00000014606/ENSMUSG00000038967/ENSMUSG00000038615/ENSMUSG00000021196/ENSMUSG00000051950/ENSMUSG00000062070/ENSMUSG00000028673/ENSMUSG00000031299/ENSMUSG00000022548/ENSMUSG00000021109/ENSMUSG00000036427/ENSMUSG00000042010/ENSMUSG00000030763/ENSMUSG00000024740/ENSMUSG00000022474/ENSMUSG00000017390/ENSMUSG00000001642/ENSMUSG00000043207/ENSMUSG00000026791/ENSMUSG00000066551/ENSMUSG00000024781/ENSMUSG00000011752/ENSMUSG00000020321/ENSMUSG00000022710/ENSMUSG00000023456/ENSMUSG00000027533/ENSMUSG00000033065/ENSMUSG00000032294/ENSMUSG00000057666	Aldoa/Ldha/Pdhb/Akr1b1/Pgam1/Pfkm
GO:0140354	lipid import into cell	21	-0.834942	-1.87533	0.00012052	0.0106623	0.0101907	1070	tags=24%, list=8%, signal=22%	ENSMUSG00000031808/ENSMUSG00000024781/ENSMUSG00000018796/ENSMUSG00000026615/ENSMUSG00000028645
GO:0046034	ATP metabolic process	127	-0.515124	-1.60925	0.000179949	0.0147663	0.0141132	2098	tags=32%, list=16%, signal=27%	ENSMUSG00000025817/ENSMUSG00000030695/ENSMUSG00000028648/ENSMUSG00000033938/ENSMUSG00000006273/ENSMUSG00000026895/ENSMUSG00000035674/ENSMUSG00000031059/ENSMUSG00000000563/ENSMUSG00000028455/ENSMUSG00000025781/ENSMUSG00000061118/ENSMUSG00000022450/ENSMUSG00000026817/ENSMUSG00000022956/ENSMUSG00000000171/ENSMUSG00000015656/ENSMUSG00000064345/ENSMUSG00000026576/ENSMUSG00000022820/ENSMUSG00000024099/ENSMUSG00000007659/ENSMUSG00000036199/ENSMUSG00000021577/ENSMUSG00000025428/ENSMUSG00000059734/ENSMUSG00000025968/ENSMUSG00000052459/ENSMUSG00000030647/ENSMUSG00000027673/ENSMUSG00000058076/ENSMUSG00000028452/ENSMUSG00000024781/ENSMUSG00000024782/ENSMUSG00000025393/ENSMUSG00000064356/ENSMUSG00000013593/ENSMUSG00000064360/ENSMUSG00000064357/ENSMUSG00000028443/ENSMUSG00000064341	Aldoa/Ndufa8/Atp5f1c/Ak1/Sdhd/Ndufv2/Sdha/Ndufb5/Vcp/Ak3/Atp5f1b
GO:0007156	homophilic cell adhesion via plasma membrane adhesion molecules	90	0.681033	1.61231	0.000195959	0.015635	0.0149435	1758	tags=26%, list=13%, signal=22%	ENSMUSG00000048347/ENSMUSG00000044043/ENSMUSG00000023473/ENSMUSG00000050272/ENSMUSG00000051678/ENSMUSG00000036057/ENSMUSG00000104318/ENSMUSG00000074505/ENSMUSG00000051375/ENSMUSG00000022790/ENSMUSG00000036862/ENSMUSG00000007440/ENSMUSG00000045876/ENSMUSG00000032452/ENSMUSG00000034275/ENSMUSG00000022656/ENSMUSG00000059674/ENSMUSG00000064115/ENSMUSG00000103677/ENSMUSG00000068740/ENSMUSG00000046743/ENSMUSG00000052516/ENSMUSG00000016028	Igsf11/Robo2
GO:0007033	vacuole organization	199	-0.44251	-1.46535	0.000196059	0.015635	0.0149435	1612	tags=20%, list=12%, signal=18%	ENSMUSG00000004451/ENSMUSG00000007891/ENSMUSG00000030314/ENSMUSG00000078853/ENSMUSG00000026317/ENSMUSG00000013495/ENSMUSG00000041216/ENSMUSG00000022125/ENSMUSG00000046879/ENSMUSG00000018547/ENSMUSG00000053119/ENSMUSG00000034190/ENSMUSG00000031835/ENSMUSG00000056121/ENSMUSG00000049323/ENSMUSG00000000743/ENSMUSG00000033916/ENSMUSG00000031242/ENSMUSG00000001105/ENSMUSG00000030161/ENSMUSG00000030881/ENSMUSG00000027455/ENSMUSG00000029020/ENSMUSG00000026280/ENSMUSG00000028419/ENSMUSG00000038861/ENSMUSG00000028756/ENSMUSG00000025579/ENSMUSG00000024781/ENSMUSG00000031913/ENSMUSG00000024121/ENSMUSG00000031667/ENSMUSG00000030720/ENSMUSG00000033124/ENSMUSG00000032118/ENSMUSG00000004768/ENSMUSG00000029578/ENSMUSG00000005312/ENSMUSG00000038467	Igtp/Irgm1/Pink1
GO:0061952	midbody abscission	13	-0.906911	-1.8424	0.000231669	0.0177258	0.0169418	1051	tags=46%, list=8%, signal=43%	ENSMUSG00000034190/ENSMUSG00000000743/ENSMUSG00000033916/ENSMUSG00000028419/ENSMUSG00000031913/ENSMUSG00000038467
GO:0061077	chaperone-mediated protein folding	54	-0.667384	-1.78815	0.000291835	0.0214593	0.0205102	2154	tags=35%, list=16%, signal=30%	ENSMUSG00000059970/ENSMUSG00000024350/ENSMUSG00000029131/ENSMUSG00000025823/ENSMUSG00000028416/ENSMUSG00000030417/ENSMUSG00000015656/ENSMUSG00000027804/ENSMUSG00000003464/ENSMUSG00000026848/ENSMUSG00000029447/ENSMUSG00000004937/ENSMUSG00000022037/ENSMUSG00000025613/ENSMUSG00000024359/ENSMUSG00000001416/ENSMUSG00000014195/ENSMUSG00000030007/ENSMUSG00000034024	Pdia4/Hspa9
GO:0010257	NADH dehydrogenase complex assembly	61	-0.630223	-1.72206	0.000301096	0.0215798	0.0206254	2783	tags=45%, list=21%, signal=36%	ENSMUSG00000039048/ENSMUSG00000005510/ENSMUSG00000037152/ENSMUSG00000024645/ENSMUSG00000000399/ENSMUSG00000030614/ENSMUSG00000000959/ENSMUSG00000050323/ENSMUSG00000028648/ENSMUSG00000033938/ENSMUSG00000045854/ENSMUSG00000068184/ENSMUSG00000026895/ENSMUSG00000035674/ENSMUSG00000031059/ENSMUSG00000057229/ENSMUSG00000022450/ENSMUSG00000027305/ENSMUSG00000064345/ENSMUSG00000022820/ENSMUSG00000036199/ENSMUSG00000059734/ENSMUSG00000036932/ENSMUSG00000025968/ENSMUSG00000030647/ENSMUSG00000027673/ENSMUSG00000013593/ENSMUSG00000064341	Ndufc1/Ndufa9/Ndufaf6/Ndufa8/Ndufb5
GO:0032981	mitochondrial respiratory chain complex I assembly	61	-0.630223	-1.72206	0.000301096	0.0215798	0.0206254	2783	tags=45%, list=21%, signal=36%	ENSMUSG00000039048/ENSMUSG00000005510/ENSMUSG00000037152/ENSMUSG00000024645/ENSMUSG00000000399/ENSMUSG00000030614/ENSMUSG00000000959/ENSMUSG00000050323/ENSMUSG00000028648/ENSMUSG00000033938/ENSMUSG00000045854/ENSMUSG00000068184/ENSMUSG00000026895/ENSMUSG00000035674/ENSMUSG00000031059/ENSMUSG00000057229/ENSMUSG00000022450/ENSMUSG00000027305/ENSMUSG00000064345/ENSMUSG00000022820/ENSMUSG00000036199/ENSMUSG00000059734/ENSMUSG00000036932/ENSMUSG00000025968/ENSMUSG00000030647/ENSMUSG00000027673/ENSMUSG00000013593/ENSMUSG00000064341	Ndufc1/Ndufa9/Ndufaf6/Ndufa8/Ndufb5
GO:0016072	rRNA metabolic process	236	-0.424764	-1.43778	0.000342546	0.0239113	0.0228537	1385	tags=19%, list=10%, signal=17%	ENSMUSG00000027613/ENSMUSG00000025995/ENSMUSG00000000581/ENSMUSG00000040025/ENSMUSG00000000902/ENSMUSG00000015937/ENSMUSG00000021692/ENSMUSG00000021395/ENSMUSG00000001056/ENSMUSG00000049950/ENSMUSG00000029715/ENSMUSG00000060636/ENSMUSG00000009927/ENSMUSG00000037563/ENSMUSG00000063316/ENSMUSG00000018433/ENSMUSG00000022300/ENSMUSG00000047649/ENSMUSG00000033931/ENSMUSG00000025364/ENSMUSG00000030423/ENSMUSG00000025337/ENSMUSG00000020075/ENSMUSG00000030521/ENSMUSG00000027714/ENSMUSG00000061032/ENSMUSG00000030204/ENSMUSG00000070697/ENSMUSG00000024382/ENSMUSG00000003423/ENSMUSG00000016018/ENSMUSG00000040354/ENSMUSG00000018040/ENSMUSG00000057113/ENSMUSG00000026234/ENSMUSG00000022204/ENSMUSG00000060739/ENSMUSG00000025794/ENSMUSG00000062647/ENSMUSG00000067369/ENSMUSG00000029599/ENSMUSG00000060938/ENSMUSG00000062997/ENSMUSG00000040952/ENSMUSG00000020706
GO:0045048	protein insertion into ER membrane	28	-0.762406	-1.7895	0.000405736	0.0273485	0.0261389	1014	tags=32%, list=8%, signal=30%	ENSMUSG00000052456/ENSMUSG00000031819/ENSMUSG00000022337/ENSMUSG00000023147/ENSMUSG00000030286/ENSMUSG00000004937/ENSMUSG00000044528/ENSMUSG00000078622/ENSMUSG00000052428	Get3/Emc8/Emc2/Get1
GO:0046755	viral budding	17	-0.834493	-1.79893	0.000459952	0.0299339	0.0286099	1220	tags=53%, list=9%, signal=48%	ENSMUSG00000014402/ENSMUSG00000038740/ENSMUSG00000034190/ENSMUSG00000000743/ENSMUSG00000033916/ENSMUSG00000028419/ENSMUSG00000031913/ENSMUSG00000031813/ENSMUSG00000038467
GO:0042176	regulation of protein catabolic process	330	-0.382735	-1.34251	0.000747549	0.0455121	0.0434992	1295	tags=17%, list=10%, signal=15%	ENSMUSG00000021608/ENSMUSG00000024810/ENSMUSG00000063856/ENSMUSG00000022472/ENSMUSG00000037458/ENSMUSG00000038615/ENSMUSG00000001467/ENSMUSG00000015149/ENSMUSG00000071655/ENSMUSG00000049792/ENSMUSG00000011179/ENSMUSG00000060450/ENSMUSG00000074093/ENSMUSG00000044734/ENSMUSG00000036199/ENSMUSG00000052293/ENSMUSG00000031207/ENSMUSG00000031774/ENSMUSG00000024740/ENSMUSG00000097328/ENSMUSG00000022892/ENSMUSG00000024283/ENSMUSG00000051675/ENSMUSG00000022312/ENSMUSG00000025889/ENSMUSG00000039615/ENSMUSG00000031770/ENSMUSG00000020372/ENSMUSG00000004937/ENSMUSG00000022037/ENSMUSG00000026280/ENSMUSG00000034538/ENSMUSG00000017221/ENSMUSG00000028452/ENSMUSG00000017760/ENSMUSG00000030059/ENSMUSG00000037706/ENSMUSG00000026914/ENSMUSG00000018669/ENSMUSG00000027363/ENSMUSG00000079197/ENSMUSG00000027257/ENSMUSG00000078652/ENSMUSG00000020738/ENSMUSG00000022710/ENSMUSG00000010609/ENSMUSG00000022674/ENSMUSG00000031446/ENSMUSG00000000149/ENSMUSG00000026249/ENSMUSG00000019505/ENSMUSG00000005312/ENSMUSG00000026229/ENSMUSG00000027654/ENSMUSG00000006998	Vcp/Psen2
GO:0019320	hexose catabolic process	34	-0.720077	-1.80203	0.000767232	0.0462135	0.0441695	2072	tags=38%, list=15%, signal=32%	ENSMUSG00000030695/ENSMUSG00000032306/ENSMUSG00000063229/ENSMUSG00000034371/ENSMUSG00000020766/ENSMUSG00000035473/ENSMUSG00000021196/ENSMUSG00000062070/ENSMUSG00000036427/ENSMUSG00000023456/ENSMUSG00000033065/ENSMUSG00000032294/ENSMUSG00000057666	Aldoa/Ldha/Pfkm
GO:0016052	carbohydrate catabolic process	135	-0.472741	-1.51374	0.000819069	0.0488165	0.0466575	2102	tags=27%, list=16%, signal=23%	ENSMUSG00000025736/ENSMUSG00000025817/ENSMUSG00000067279/ENSMUSG00000030695/ENSMUSG00000032306/ENSMUSG00000033400/ENSMUSG00000063229/ENSMUSG00000029426/ENSMUSG00000034371/ENSMUSG00000029119/ENSMUSG00000027613/ENSMUSG00000020766/ENSMUSG00000035473/ENSMUSG00000020108/ENSMUSG00000048920/ENSMUSG00000021196/ENSMUSG00000040385/ENSMUSG00000062070/ENSMUSG00000030161/ENSMUSG00000021109/ENSMUSG00000036427/ENSMUSG00000042082/ENSMUSG00000022892/ENSMUSG00000017390/ENSMUSG00000000594/ENSMUSG00000033059/ENSMUSG00000022453/ENSMUSG00000025579/ENSMUSG00000066551/ENSMUSG00000024781/ENSMUSG00000011752/ENSMUSG00000023456/ENSMUSG00000033065/ENSMUSG00000032294/ENSMUSG00000032648/ENSMUSG00000057666	Aldoa/Ldha/Pgam1/Pfkm
GO:2001222	regulation of neuron migration	52	0.720815	1.60667	0.000847046	0.0490172	0.0468492	1894	tags=27%, list=14%, signal=23%	ENSMUSG00000041014/ENSMUSG00000032913/ENSMUSG00000028059/ENSMUSG00000022812/ENSMUSG00000022141/ENSMUSG00000056679/ENSMUSG00000060257/ENSMUSG00000024617/ENSMUSG00000032846/ENSMUSG00000063063/ENSMUSG00000036473/ENSMUSG00000040524/ENSMUSG00000032259/ENSMUSG00000021478	Arhgef2/Camk2a
GO:0140053	mitochondrial gene expression	161	-0.450546	-1.46263	0.000842732	0.0490172	0.0468492	1542	tags=27%, list=11%, signal=24%	ENSMUSG00000026618/ENSMUSG00000023967/ENSMUSG00000002767/ENSMUSG00000020775/ENSMUSG00000041632/ENSMUSG00000046756/ENSMUSG00000050697/ENSMUSG00000024683/ENSMUSG00000016510/ENSMUSG00000063884/ENSMUSG00000050312/ENSMUSG00000036860/ENSMUSG00000058267/ENSMUSG00000028140/ENSMUSG00000026087/ENSMUSG00000032459/ENSMUSG00000040521/ENSMUSG00000018882/ENSMUSG00000039018/ENSMUSG00000039680/ENSMUSG00000017188/ENSMUSG00000003923/ENSMUSG00000025208/ENSMUSG00000062981/ENSMUSG00000022889/ENSMUSG00000030335/ENSMUSG00000022706/ENSMUSG00000001380/ENSMUSG00000024181/ENSMUSG00000045948/ENSMUSG00000010406/ENSMUSG00000019797/ENSMUSG00000018446/ENSMUSG00000024120/ENSMUSG00000034729/ENSMUSG00000024414/ENSMUSG00000029777/ENSMUSG00000038880/ENSMUSG00000065990/ENSMUSG00000022022/ENSMUSG00000044018/ENSMUSG00000030611/ENSMUSG00000024902/ENSMUSG00000031533	Mrps27/Ptcd3/Mrps14/Mrps22/Mrpl45/Mrps6/Mrpl51/Mrpl40/Mrpl28/Mrps12/Mtres1/Lrpprc/Mrps34/Aurkaip1/Mrpl50/Mrps11/Mrps31
Het-F vs Het-M Gene set enrichment analysis - GO Cellular Component
ID	Description	setSize	enrichmentScore	NES	pvalue	p.adjust	qvalue	rank	leading_edge	core_enrichment	Gene_Symbols
GO:0043209	myelin sheath	202	-0.701051	-2.35727	2.02829239299234e-18	1.38735199680676e-15	1.13157365082731e-15	2194	tags=44%, list=16%, signal=37%	ENSMUSG00000021771/ENSMUSG00000021573/ENSMUSG00000030884/ENSMUSG00000059970/ENSMUSG00000030695/ENSMUSG00000026879/ENSMUSG00000004789/ENSMUSG00000006273/ENSMUSG00000027248/ENSMUSG00000044629/ENSMUSG00000020402/ENSMUSG00000058135/ENSMUSG00000005103/ENSMUSG00000031990/ENSMUSG00000024581/ENSMUSG00000068798/ENSMUSG00000030246/ENSMUSG00000019179/ENSMUSG00000022048/ENSMUSG00000020368/ENSMUSG00000044147/ENSMUSG00000026830/ENSMUSG00000038845/ENSMUSG00000000563/ENSMUSG00000072235/ENSMUSG00000020396/ENSMUSG00000063694/ENSMUSG00000027375/ENSMUSG00000025781/ENSMUSG00000005125/ENSMUSG00000026473/ENSMUSG00000027858/ENSMUSG00000022956/ENSMUSG00000033161/ENSMUSG00000023004/ENSMUSG00000015149/ENSMUSG00000015656/ENSMUSG00000035441/ENSMUSG00000038034/ENSMUSG00000031672/ENSMUSG00000026576/ENSMUSG00000052337/ENSMUSG00000024099/ENSMUSG00000031299/ENSMUSG00000026276/ENSMUSG00000029581/ENSMUSG00000031425/ENSMUSG00000031207/ENSMUSG00000021577/ENSMUSG00000036427/ENSMUSG00000018398/ENSMUSG00000025428/ENSMUSG00000022982/ENSMUSG00000021957/ENSMUSG00000031775/ENSMUSG00000025980/ENSMUSG00000001642/ENSMUSG00000025968/ENSMUSG00000071866/ENSMUSG00000017781/ENSMUSG00000052459/ENSMUSG00000036752/ENSMUSG00000015291/ENSMUSG00000021218/ENSMUSG00000028452/ENSMUSG00000051177/ENSMUSG00000008348/ENSMUSG00000001833/ENSMUSG00000032279/ENSMUSG00000011752/ENSMUSG00000020486/ENSMUSG00000024359/ENSMUSG00000020321/ENSMUSG00000001416/ENSMUSG00000037742/ENSMUSG00000025651/ENSMUSG00000001175/ENSMUSG00000020460/ENSMUSG00000025393/ENSMUSG00000029053/ENSMUSG00000049612/ENSMUSG00000034024/ENSMUSG00000022477/ENSMUSG00000032294/ENSMUSG00000019505/ENSMUSG00000024966/ENSMUSG00000031633/ENSMUSG00000057666	Vdac2/Aldoa/Ldhb/Canx/Atp5f1c/Immt/Ndufv2/Septin2/Sdha/Hspd1/Akr1b1/Tubb4b/Vcp/Idh3a/Pgam1/Hspa9/Atp5f1b/Aco2/Slc25a4
GO:0044391	ribosomal subunit	182	-0.68689	-2.27777	1.01363116952754e-14	3.46661859978419e-12	2.82749747289261e-12	2658	tags=42%, list=20%, signal=34%	ENSMUSG00000067274/ENSMUSG00000058546/ENSMUSG00000047215/ENSMUSG00000023967/ENSMUSG00000002767/ENSMUSG00000020775/ENSMUSG00000041632/ENSMUSG00000046756/ENSMUSG00000028936/ENSMUSG00000074129/ENSMUSG00000024683/ENSMUSG00000028495/ENSMUSG00000063888/ENSMUSG00000073702/ENSMUSG00000028772/ENSMUSG00000063884/ENSMUSG00000050312/ENSMUSG00000036860/ENSMUSG00000003970/ENSMUSG00000090862/ENSMUSG00000058267/ENSMUSG00000028140/ENSMUSG00000026087/ENSMUSG00000012405/ENSMUSG00000032459/ENSMUSG00000043716/ENSMUSG00000048758/ENSMUSG00000006333/ENSMUSG00000025362/ENSMUSG00000018882/ENSMUSG00000039680/ENSMUSG00000052146/ENSMUSG00000025208/ENSMUSG00000062981/ENSMUSG00000059070/ENSMUSG00000022889/ENSMUSG00000049751/ENSMUSG00000001056/ENSMUSG00000057863/ENSMUSG00000030335/ENSMUSG00000022706/ENSMUSG00000060636/ENSMUSG00000009927/ENSMUSG00000028081/ENSMUSG00000060036/ENSMUSG00000037563/ENSMUSG00000079435/ENSMUSG00000024181/ENSMUSG00000045948/ENSMUSG00000063316/ENSMUSG00000010406/ENSMUSG00000038274/ENSMUSG00000012848/ENSMUSG00000000740/ENSMUSG00000034729/ENSMUSG00000020372/ENSMUSG00000024414/ENSMUSG00000030744/ENSMUSG00000057113/ENSMUSG00000038880/ENSMUSG00000065990/ENSMUSG00000032399/ENSMUSG00000020460/ENSMUSG00000025794/ENSMUSG00000062647/ENSMUSG00000044018/ENSMUSG00000029614/ENSMUSG00000060938/ENSMUSG00000030611/ENSMUSG00000062997/ENSMUSG00000019505/ENSMUSG00000024902/ENSMUSG00000024608/ENSMUSG00000040952/ENSMUSG00000045128/ENSMUSG00000017404/ENSMUSG00000031533	Mrps27/Ptcd3/Mrps14/Mrps22/Mrpl45/Mrps6/Mrpl51/Mrpl40/Mrpl28/Mrps12/Mrps34/Aurkaip1/Mrpl50/Mrps11/Mrps31
GO:0098798	mitochondrial protein-containing complex	281	-0.603179	-2.01349	2.36043433641274e-14	5.38179028702104e-12	4.38957964315351e-12	2754	tags=39%, list=21%, signal=32%	ENSMUSG00000063882/ENSMUSG00000020664/ENSMUSG00000057388/ENSMUSG00000060376/ENSMUSG00000064354/ENSMUSG00000030086/ENSMUSG00000005510/ENSMUSG00000037152/ENSMUSG00000023967/ENSMUSG00000002767/ENSMUSG00000020775/ENSMUSG00000041632/ENSMUSG00000046756/ENSMUSG00000027406/ENSMUSG00000024645/ENSMUSG00000000399/ENSMUSG00000024683/ENSMUSG00000074218/ENSMUSG00000021973/ENSMUSG00000064358/ENSMUSG00000032263/ENSMUSG00000034566/ENSMUSG00000015357/ENSMUSG00000063884/ENSMUSG00000050312/ENSMUSG00000010914/ENSMUSG00000030884/ENSMUSG00000036860/ENSMUSG00000004264/ENSMUSG00000028648/ENSMUSG00000033938/ENSMUSG00000064068/ENSMUSG00000027099/ENSMUSG00000032330/ENSMUSG00000046573/ENSMUSG00000093904/ENSMUSG00000058267/ENSMUSG00000028140/ENSMUSG00000020402/ENSMUSG00000026087/ENSMUSG00000026895/ENSMUSG00000000340/ENSMUSG00000002010/ENSMUSG00000032459/ENSMUSG00000035674/ENSMUSG00000004610/ENSMUSG00000031059/ENSMUSG00000028998/ENSMUSG00000027076/ENSMUSG00000018882/ENSMUSG00000030785/ENSMUSG00000038845/ENSMUSG00000000563/ENSMUSG00000039680/ENSMUSG00000021748/ENSMUSG00000057229/ENSMUSG00000025781/ENSMUSG00000031231/ENSMUSG00000022450/ENSMUSG00000022956/ENSMUSG00000025208/ENSMUSG00000062981/ENSMUSG00000038967/ENSMUSG00000000171/ENSMUSG00000022889/ENSMUSG00000027809/ENSMUSG00000030335/ENSMUSG00000022706/ENSMUSG00000064345/ENSMUSG00000022820/ENSMUSG00000064370/ENSMUSG00000052337/ENSMUSG00000024099/ENSMUSG00000031299/ENSMUSG00000022551/ENSMUSG00000036199/ENSMUSG00000024181/ENSMUSG00000045948/ENSMUSG00000021577/ENSMUSG00000010406/ENSMUSG00000025428/ENSMUSG00000053768/ENSMUSG00000027994/ENSMUSG00000034729/ENSMUSG00000059734/ENSMUSG00000025968/ENSMUSG00000005674/ENSMUSG00000027618/ENSMUSG00000030647/ENSMUSG00000024414/ENSMUSG00000027673/ENSMUSG00000058076/ENSMUSG00000052738/ENSMUSG00000024248/ENSMUSG00000032279/ENSMUSG00000038880/ENSMUSG00000025651/ENSMUSG00000065990/ENSMUSG00000025393/ENSMUSG00000044018/ENSMUSG00000064356/ENSMUSG00000049760/ENSMUSG00000013593/ENSMUSG00000064360/ENSMUSG00000030611/ENSMUSG00000064357/ENSMUSG00000024902/ENSMUSG00000031633/ENSMUSG00000064341/ENSMUSG00000039768/ENSMUSG00000031533	Uqcrh/Dld/Ndufc1/Mrps27/Ndufa9/Bckdhb/Clpx/Ptcd3/Pdhx/Tomm20/Mrps14/Ndufa8/Dbt/Mrps22/Timm10/Mrpl45/Mrps6/Pdhb/Atp5f1c/Cox7b/Sdhd/Etfdh/Mrpl51/Mrpl40/Immt/Ndufv2/Mrpl28/Mrps12/Sdha/Ndufb5/Idh3a/Mrps34/Aurkaip1/Atp5f1b/Mrpl50/Mrps11/Slc25a4/Dnajc11/Mrps31
GO:1990204	oxidoreductase complex	110	-0.682335	-2.13529	4.19229548245499e-09	4.77921684999869e-07	3.89809930824763e-07	2783	tags=50%, list=21%, signal=40%	ENSMUSG00000039048/ENSMUSG00000063882/ENSMUSG00000020456/ENSMUSG00000020664/ENSMUSG00000060376/ENSMUSG00000005510/ENSMUSG00000037152/ENSMUSG00000027406/ENSMUSG00000000399/ENSMUSG00000032263/ENSMUSG00000010914/ENSMUSG00000030884/ENSMUSG00000028648/ENSMUSG00000033938/ENSMUSG00000004789/ENSMUSG00000026480/ENSMUSG00000063229/ENSMUSG00000026895/ENSMUSG00000000340/ENSMUSG00000002010/ENSMUSG00000030246/ENSMUSG00000025130/ENSMUSG00000035674/ENSMUSG00000004610/ENSMUSG00000031059/ENSMUSG00000031924/ENSMUSG00000021748/ENSMUSG00000057229/ENSMUSG00000002326/ENSMUSG00000020918/ENSMUSG00000022450/ENSMUSG00000006519/ENSMUSG00000038967/ENSMUSG00000000171/ENSMUSG00000015950/ENSMUSG00000027809/ENSMUSG00000064345/ENSMUSG00000022820/ENSMUSG00000064370/ENSMUSG00000024099/ENSMUSG00000031299/ENSMUSG00000022551/ENSMUSG00000036199/ENSMUSG00000031641/ENSMUSG00000021577/ENSMUSG00000059734/ENSMUSG00000025968/ENSMUSG00000030647/ENSMUSG00000027673/ENSMUSG00000058076/ENSMUSG00000032279/ENSMUSG00000025651/ENSMUSG00000034424/ENSMUSG00000013593/ENSMUSG00000064360/ENSMUSG00000064341	Uqcrh/Dld/Ndufc1/Ndufa9/Bckdhb/Pdhx/Ldha/Ndufa8/Dbt/Ldhb/P4hb/Cyb5b/Pdhb/Sdhd/Etfdh/Ndufv2/Cbr4/Sdha/Ndufb5/Idh3a
GO:0098800	inner mitochondrial membrane protein complex	139	-0.603574	-1.91761	1.64989993228256e-07	1.41066444210159e-05	1.15058811067073e-05	2682	tags=39%, list=20%, signal=31%	ENSMUSG00000064354/ENSMUSG00000030086/ENSMUSG00000005510/ENSMUSG00000037152/ENSMUSG00000024645/ENSMUSG00000000399/ENSMUSG00000074218/ENSMUSG00000021973/ENSMUSG00000064358/ENSMUSG00000034566/ENSMUSG00000030884/ENSMUSG00000004264/ENSMUSG00000028648/ENSMUSG00000033938/ENSMUSG00000032330/ENSMUSG00000026895/ENSMUSG00000035674/ENSMUSG00000031059/ENSMUSG00000027076/ENSMUSG00000030785/ENSMUSG00000038845/ENSMUSG00000000563/ENSMUSG00000057229/ENSMUSG00000025781/ENSMUSG00000031231/ENSMUSG00000022450/ENSMUSG00000022956/ENSMUSG00000000171/ENSMUSG00000064345/ENSMUSG00000022820/ENSMUSG00000064370/ENSMUSG00000052337/ENSMUSG00000024099/ENSMUSG00000022551/ENSMUSG00000036199/ENSMUSG00000021577/ENSMUSG00000025428/ENSMUSG00000053768/ENSMUSG00000027994/ENSMUSG00000059734/ENSMUSG00000025968/ENSMUSG00000030647/ENSMUSG00000027673/ENSMUSG00000058076/ENSMUSG00000024248/ENSMUSG00000025651/ENSMUSG00000025393/ENSMUSG00000064356/ENSMUSG00000049760/ENSMUSG00000013593/ENSMUSG00000064360/ENSMUSG00000064357/ENSMUSG00000064341/ENSMUSG00000039768	Ndufc1/Ndufa9/Ndufa8/Timm10/Atp5f1c/Cox7b/Sdhd/Immt/Ndufv2/Sdha/Ndufb5/Atp5f1b/Dnajc11
GO:0005759	mitochondrial matrix	270	-0.492308	-1.63873	2.55969727367197e-07	1.75083293519163e-05	1.42804163689068e-05	2614	tags=35%, list=19%, signal=29%	ENSMUSG00000023967/ENSMUSG00000002767/ENSMUSG00000020775/ENSMUSG00000021707/ENSMUSG00000041632/ENSMUSG00000046756/ENSMUSG00000027406/ENSMUSG00000034853/ENSMUSG00000000399/ENSMUSG00000024683/ENSMUSG00000021794/ENSMUSG00000021185/ENSMUSG00000029545/ENSMUSG00000024556/ENSMUSG00000032263/ENSMUSG00000026526/ENSMUSG00000015357/ENSMUSG00000063884/ENSMUSG00000021771/ENSMUSG00000050312/ENSMUSG00000010914/ENSMUSG00000090247/ENSMUSG00000036860/ENSMUSG00000029864/ENSMUSG00000032026/ENSMUSG00000029036/ENSMUSG00000058267/ENSMUSG00000028140/ENSMUSG00000020402/ENSMUSG00000004069/ENSMUSG00000030653/ENSMUSG00000026087/ENSMUSG00000000340/ENSMUSG00000002010/ENSMUSG00000032459/ENSMUSG00000019179/ENSMUSG00000004610/ENSMUSG00000036880/ENSMUSG00000006717/ENSMUSG00000040521/ENSMUSG00000018882/ENSMUSG00000039018/ENSMUSG00000039680/ENSMUSG00000021748/ENSMUSG00000074064/ENSMUSG00000029455/ENSMUSG00000003923/ENSMUSG00000025208/ENSMUSG00000062981/ENSMUSG00000038967/ENSMUSG00000022889/ENSMUSG00000027809/ENSMUSG00000030335/ENSMUSG00000022706/ENSMUSG00000031672/ENSMUSG00000031299/ENSMUSG00000031641/ENSMUSG00000024181/ENSMUSG00000045948/ENSMUSG00000057880/ENSMUSG00000002660/ENSMUSG00000010406/ENSMUSG00000019797/ENSMUSG00000018446/ENSMUSG00000041168/ENSMUSG00000025980/ENSMUSG00000002949/ENSMUSG00000025889/ENSMUSG00000032527/ENSMUSG00000024120/ENSMUSG00000034729/ENSMUSG00000032047/ENSMUSG00000027618/ENSMUSG00000030934/ENSMUSG00000005683/ENSMUSG00000024414/ENSMUSG00000023921/ENSMUSG00000052738/ENSMUSG00000030744/ENSMUSG00000032279/ENSMUSG00000024782/ENSMUSG00000024359/ENSMUSG00000038880/ENSMUSG00000032480/ENSMUSG00000065990/ENSMUSG00000001755/ENSMUSG00000025393/ENSMUSG00000044018/ENSMUSG00000067369/ENSMUSG00000022477/ENSMUSG00000030611/ENSMUSG00000024902/ENSMUSG00000001100/ENSMUSG00000031533	Mrps27/Ndufa9/Me2/Bckdhb/Clpx/Ptcd3/Vdac2/Pdhx/Bloc1s1/Mrps14/Dnaja3/Dbt/Mrps22/Acaa2/Mrpl45/Mrps6/Pdhb/Aldh2/Etfdh/Mrpl51/Mrpl40/Cbr4/Mrpl28/Mrps12/Abat/Mtres1/Hspd1/Timm44/Pccb/Lrpprc/Acat1/Oat/Mmut/Idh3a/Ak3/Hspa9/Mrps34/Dhx30/Aurkaip1/Coasy/Atp5f1b/Mrpl50/Aco2/Mrps11/Poldip2/Mrps31
GO:0070469	respirasome	88	-0.659205	-1.99237	1.29390902676489e-06	6.80795211005529e-05	5.5528079691125e-05	2783	tags=45%, list=21%, signal=36%	ENSMUSG00000039048/ENSMUSG00000063882/ENSMUSG00000064354/ENSMUSG00000005510/ENSMUSG00000037152/ENSMUSG00000000399/ENSMUSG00000074218/ENSMUSG00000064358/ENSMUSG00000030884/ENSMUSG00000073155/ENSMUSG00000028648/ENSMUSG00000033938/ENSMUSG00000032330/ENSMUSG00000026895/ENSMUSG00000035674/ENSMUSG00000031059/ENSMUSG00000030785/ENSMUSG00000057229/ENSMUSG00000031231/ENSMUSG00000022450/ENSMUSG00000038412/ENSMUSG00000000171/ENSMUSG00000064345/ENSMUSG00000038323/ENSMUSG00000022820/ENSMUSG00000064370/ENSMUSG00000024099/ENSMUSG00000022551/ENSMUSG00000036199/ENSMUSG00000021577/ENSMUSG00000059734/ENSMUSG00000025968/ENSMUSG00000030647/ENSMUSG00000027673/ENSMUSG00000058076/ENSMUSG00000024248/ENSMUSG00000025651/ENSMUSG00000013593/ENSMUSG00000064360/ENSMUSG00000064341	Uqcrh/Ndufc1/Ndufa9/Ndufa8/Cox7b/Higd1a/Sdhd/Ndufv2/Sdha/Ndufb5
GO:0098803	respiratory chain complex	83	-0.666545	-2.00013	1.54357280781237e-06	7.54145571816902e-05	6.15107961007938e-05	2783	tags=44%, list=21%, signal=35%	ENSMUSG00000039048/ENSMUSG00000063882/ENSMUSG00000064354/ENSMUSG00000005510/ENSMUSG00000037152/ENSMUSG00000000399/ENSMUSG00000074218/ENSMUSG00000064358/ENSMUSG00000030884/ENSMUSG00000028648/ENSMUSG00000033938/ENSMUSG00000032330/ENSMUSG00000026895/ENSMUSG00000035674/ENSMUSG00000031059/ENSMUSG00000030785/ENSMUSG00000057229/ENSMUSG00000031231/ENSMUSG00000022450/ENSMUSG00000000171/ENSMUSG00000064345/ENSMUSG00000022820/ENSMUSG00000064370/ENSMUSG00000024099/ENSMUSG00000022551/ENSMUSG00000036199/ENSMUSG00000021577/ENSMUSG00000059734/ENSMUSG00000025968/ENSMUSG00000030647/ENSMUSG00000027673/ENSMUSG00000058076/ENSMUSG00000024248/ENSMUSG00000025651/ENSMUSG00000013593/ENSMUSG00000064360/ENSMUSG00000064341	Uqcrh/Ndufc1/Ndufa9/Ndufa8/Cox7b/Sdhd/Ndufv2/Sdha/Ndufb5
GO:0022624	proteasome accessory complex	24	-0.834275	-1.92906	2.2574223237267e-05	0.00102938	0.000839603	1072	tags=67%, list=8%, signal=61%	ENSMUSG00000002102/ENSMUSG00000039067/ENSMUSG00000017428/ENSMUSG00000021832/ENSMUSG00000029440/ENSMUSG00000020708/ENSMUSG00000017221/ENSMUSG00000020720/ENSMUSG00000026914/ENSMUSG00000021178/ENSMUSG00000078652/ENSMUSG00000030603/ENSMUSG00000005625/ENSMUSG00000026229/ENSMUSG00000028932/ENSMUSG00000006998
GO:0005684	U2-type spliceosomal complex	88	-0.583666	-1.76406	0.000110285	0.00377173	0.00307636	1630	tags=32%, list=12%, signal=28%	ENSMUSG00000098134/ENSMUSG00000028409/ENSMUSG00000003660/ENSMUSG00000032077/ENSMUSG00000004096/ENSMUSG00000027998/ENSMUSG00000038722/ENSMUSG00000068856/ENSMUSG00000061360/ENSMUSG00000002129/ENSMUSG00000025580/ENSMUSG00000028821/ENSMUSG00000040824/ENSMUSG00000029345/ENSMUSG00000037361/ENSMUSG00000024735/ENSMUSG00000028902/ENSMUSG00000022023/ENSMUSG00000067873/ENSMUSG00000048222/ENSMUSG00000019470/ENSMUSG00000008373/ENSMUSG00000063800/ENSMUSG00000024604/ENSMUSG00000023932/ENSMUSG00000005687/ENSMUSG00000021039/ENSMUSG00000002455	Snrnp200/Sf3b4/Sf3a1/Prpf31
GO:0101031	protein folding chaperone complex	33	-0.758313	-1.87282	0.000143419	0.00467137	0.00381014	1065	tags=45%, list=8%, signal=42%	ENSMUSG00000030847/ENSMUSG00000003099/ENSMUSG00000030079/ENSMUSG00000019471/ENSMUSG00000015656/ENSMUSG00000004460/ENSMUSG00000003868/ENSMUSG00000029447/ENSMUSG00000039615/ENSMUSG00000025613/ENSMUSG00000001416/ENSMUSG00000030007/ENSMUSG00000078622/ENSMUSG00000034024/ENSMUSG00000024966	Cdc37
GO:0005776	autophagosome	84	-0.584824	-1.74585	0.000182442	0.00536376	0.00437487	1260	tags=29%, list=9%, signal=26%	ENSMUSG00000046879/ENSMUSG00000018547/ENSMUSG00000053119/ENSMUSG00000034190/ENSMUSG00000000743/ENSMUSG00000033916/ENSMUSG00000015656/ENSMUSG00000030161/ENSMUSG00000031447/ENSMUSG00000015837/ENSMUSG00000026280/ENSMUSG00000028419/ENSMUSG00000025579/ENSMUSG00000040813/ENSMUSG00000030720/ENSMUSG00000017119/ENSMUSG00000033124/ENSMUSG00000024983/ENSMUSG00000068328/ENSMUSG00000004768/ENSMUSG00000029578/ENSMUSG00000005312/ENSMUSG00000038467/ENSMUSG00000023923	Irgm1/Sqstm1
GO:0005581	collagen trimer	57	0.736055	1.66673	0.000189352	0.00536376	0.00437487	1695	tags=25%, list=13%, signal=22%	ENSMUSG00000036103/ENSMUSG00000048126/ENSMUSG00000027966/ENSMUSG00000028339/ENSMUSG00000024400/ENSMUSG00000031503/ENSMUSG00000016356/ENSMUSG00000001506/ENSMUSG00000034164/ENSMUSG00000026147/ENSMUSG00000024330/ENSMUSG00000026042/ENSMUSG00000026141/ENSMUSG00000029661
GO:0010008	endosome membrane	261	-0.421093	-1.40199	0.000219569	0.00536376	0.00437487	2200	tags=25%, list=16%, signal=21%	ENSMUSG00000028221/ENSMUSG00000020585/ENSMUSG00000035206/ENSMUSG00000047123/ENSMUSG00000028049/ENSMUSG00000031007/ENSMUSG00000004319/ENSMUSG00000115987/ENSMUSG00000032328/ENSMUSG00000022257/ENSMUSG00000015747/ENSMUSG00000014402/ENSMUSG00000005656/ENSMUSG00000029126/ENSMUSG00000000605/ENSMUSG00000034484/ENSMUSG00000007891/ENSMUSG00000042757/ENSMUSG00000050732/ENSMUSG00000044147/ENSMUSG00000027546/ENSMUSG00000024737/ENSMUSG00000013495/ENSMUSG00000005125/ENSMUSG00000022797/ENSMUSG00000004071/ENSMUSG00000001847/ENSMUSG00000020198/ENSMUSG00000036499/ENSMUSG00000038740/ENSMUSG00000033419/ENSMUSG00000020078/ENSMUSG00000020297/ENSMUSG00000053119/ENSMUSG00000034190/ENSMUSG00000000743/ENSMUSG00000033916/ENSMUSG00000031242/ENSMUSG00000031447/ENSMUSG00000024104/ENSMUSG00000029186/ENSMUSG00000027247/ENSMUSG00000020056/ENSMUSG00000081534/ENSMUSG00000091512/ENSMUSG00000020946/ENSMUSG00000029146/ENSMUSG00000054364/ENSMUSG00000028419/ENSMUSG00000024410/ENSMUSG00000027363/ENSMUSG00000019998/ENSMUSG00000031913/ENSMUSG00000113949/ENSMUSG00000031813/ENSMUSG00000030720/ENSMUSG00000056116/ENSMUSG00000019578/ENSMUSG00000033124/ENSMUSG00000031153/ENSMUSG00000024983/ENSMUSG00000004768/ENSMUSG00000010936/ENSMUSG00000038467/ENSMUSG00000023923
GO:0005844	polysome	69	-0.608293	-1.76327	0.000259747	0.00585066	0.00477201	1719	tags=32%, list=13%, signal=28%	ENSMUSG00000043716/ENSMUSG00000048758/ENSMUSG00000025362/ENSMUSG00000020900/ENSMUSG00000019782/ENSMUSG00000024423/ENSMUSG00000040731/ENSMUSG00000059070/ENSMUSG00000049751/ENSMUSG00000057863/ENSMUSG00000038762/ENSMUSG00000079435/ENSMUSG00000020457/ENSMUSG00000034994/ENSMUSG00000022312/ENSMUSG00000034088/ENSMUSG00000030744/ENSMUSG00000062647/ENSMUSG00000029614/ENSMUSG00000027968/ENSMUSG00000045128/ENSMUSG00000017404	Myh10
GO:1905368	peptidase complex	109	-0.528827	-1.65632	0.000265161	0.00585066	0.00477201	1086	tags=23%, list=8%, signal=21%	ENSMUSG00000005779/ENSMUSG00000021832/ENSMUSG00000029440/ENSMUSG00000048930/ENSMUSG00000022561/ENSMUSG00000052293/ENSMUSG00000020708/ENSMUSG00000022338/ENSMUSG00000017221/ENSMUSG00000028452/ENSMUSG00000020720/ENSMUSG00000017721/ENSMUSG00000026914/ENSMUSG00000014769/ENSMUSG00000015671/ENSMUSG00000048040/ENSMUSG00000021178/ENSMUSG00000078652/ENSMUSG00000030603/ENSMUSG00000029196/ENSMUSG00000005625/ENSMUSG00000005312/ENSMUSG00000026229/ENSMUSG00000028932/ENSMUSG00000006998	Gpaa1/Vcp/Arxes2
GO:0034703	cation channel complex	144	0.622016	1.51804	0.000256129	0.00585066	0.00477201	2922	tags=35%, list=22%, signal=28%	ENSMUSG00000091476/ENSMUSG00000056073/ENSMUSG00000015968/ENSMUSG00000057378/ENSMUSG00000032855/ENSMUSG00000004110/ENSMUSG00000004113/ENSMUSG00000056258/ENSMUSG00000092083/ENSMUSG00000042272/ENSMUSG00000021313/ENSMUSG00000064329/ENSMUSG00000023033/ENSMUSG00000034656/ENSMUSG00000055567/ENSMUSG00000051331/ENSMUSG00000040118/ENSMUSG00000058975/ENSMUSG00000042604/ENSMUSG00000026824/ENSMUSG00000016346/ENSMUSG00000030592/ENSMUSG00000009731/ENSMUSG00000039419/ENSMUSG00000041710/ENSMUSG00000003378/ENSMUSG00000062785/ENSMUSG00000050556/ENSMUSG00000032511/ENSMUSG00000020866/ENSMUSG00000060882/ENSMUSG00000034462/ENSMUSG00000024112/ENSMUSG00000020331/ENSMUSG00000024957/ENSMUSG00000053395/ENSMUSG00000009647/ENSMUSG00000040896/ENSMUSG00000031997/ENSMUSG00000031789/ENSMUSG00000063142/ENSMUSG00000021991/ENSMUSG00000040136/ENSMUSG00000041695/ENSMUSG00000061576/ENSMUSG00000048827/ENSMUSG00000021699/ENSMUSG00000029088/ENSMUSG00000057182/ENSMUSG00000020882/ENSMUSG00000019146	Kcnq3/Ryr2/Scn8a/Kcna4/Kcnj3/Cntnap2/Trpc5/Kcnc3/Kcnb1/Kcnd2/Trpc6/Cngb1/Abcc8/Kcnj2/Dpp6/Cacnb1
GO:0005791	rough endoplasmic reticulum	37	-0.72012	-1.86162	0.000482909	0.0094796	0.0077319	1171	tags=30%, list=9%, signal=27%	ENSMUSG00000030654/ENSMUSG00000048920/ENSMUSG00000000805/ENSMUSG00000028826/ENSMUSG00000030062/ENSMUSG00000032399/ENSMUSG00000078622/ENSMUSG00000032553/ENSMUSG00000032042/ENSMUSG00000032294/ENSMUSG00000029103	Arl6ip1/Srprb/Srpr
GO:0019867	outer membrane	187	-0.446533	-1.49346	0.000485067	0.0094796	0.0077319	2340	tags=26%, list=17%, signal=21%	ENSMUSG00000020085/ENSMUSG00000026150/ENSMUSG00000024259/ENSMUSG00000040147/ENSMUSG00000021771/ENSMUSG00000004264/ENSMUSG00000029592/ENSMUSG00000073155/ENSMUSG00000029432/ENSMUSG00000033436/ENSMUSG00000064068/ENSMUSG00000037523/ENSMUSG00000027099/ENSMUSG00000093904/ENSMUSG00000020448/ENSMUSG00000020402/ENSMUSG00000030653/ENSMUSG00000008892/ENSMUSG00000018322/ENSMUSG00000028998/ENSMUSG00000031924/ENSMUSG00000044288/ENSMUSG00000025533/ENSMUSG00000033460/ENSMUSG00000038845/ENSMUSG00000024500/ENSMUSG00000031808/ENSMUSG00000056666/ENSMUSG00000037710/ENSMUSG00000007783/ENSMUSG00000007659/ENSMUSG00000013662/ENSMUSG00000027599/ENSMUSG00000048772/ENSMUSG00000068922/ENSMUSG00000025889/ENSMUSG00000036932/ENSMUSG00000005674/ENSMUSG00000029020/ENSMUSG00000038861/ENSMUSG00000028756/ENSMUSG00000008348/ENSMUSG00000029500/ENSMUSG00000001755/ENSMUSG00000018796/ENSMUSG00000019505/ENSMUSG00000031633/ENSMUSG00000039768	Aifm2/Vdac2/Tomm20/Vdac3/Cyb5b/Pink1/Pgam5/Coasy/Slc25a4/Dnajc11
GO:0031968	organelle outer membrane	187	-0.446533	-1.49346	0.000485067	0.0094796	0.0077319	2340	tags=26%, list=17%, signal=21%	ENSMUSG00000020085/ENSMUSG00000026150/ENSMUSG00000024259/ENSMUSG00000040147/ENSMUSG00000021771/ENSMUSG00000004264/ENSMUSG00000029592/ENSMUSG00000073155/ENSMUSG00000029432/ENSMUSG00000033436/ENSMUSG00000064068/ENSMUSG00000037523/ENSMUSG00000027099/ENSMUSG00000093904/ENSMUSG00000020448/ENSMUSG00000020402/ENSMUSG00000030653/ENSMUSG00000008892/ENSMUSG00000018322/ENSMUSG00000028998/ENSMUSG00000031924/ENSMUSG00000044288/ENSMUSG00000025533/ENSMUSG00000033460/ENSMUSG00000038845/ENSMUSG00000024500/ENSMUSG00000031808/ENSMUSG00000056666/ENSMUSG00000037710/ENSMUSG00000007783/ENSMUSG00000007659/ENSMUSG00000013662/ENSMUSG00000027599/ENSMUSG00000048772/ENSMUSG00000068922/ENSMUSG00000025889/ENSMUSG00000036932/ENSMUSG00000005674/ENSMUSG00000029020/ENSMUSG00000038861/ENSMUSG00000028756/ENSMUSG00000008348/ENSMUSG00000029500/ENSMUSG00000001755/ENSMUSG00000018796/ENSMUSG00000019505/ENSMUSG00000031633/ENSMUSG00000039768	Aifm2/Vdac2/Tomm20/Vdac3/Cyb5b/Pink1/Pgam5/Coasy/Slc25a4/Dnajc11
GO:0016469	proton-transporting two-sector ATPase complex	41	-0.697028	-1.8363	0.000851076	0.0149266	0.0121746	2057	tags=41%, list=15%, signal=35%	ENSMUSG00000031007/ENSMUSG00000006273/ENSMUSG00000021114/ENSMUSG00000000563/ENSMUSG00000025781/ENSMUSG00000022956/ENSMUSG00000038023/ENSMUSG00000033793/ENSMUSG00000025428/ENSMUSG00000033379/ENSMUSG00000052459/ENSMUSG00000019210/ENSMUSG00000024121/ENSMUSG00000024403/ENSMUSG00000025393/ENSMUSG00000064356/ENSMUSG00000064357	Atp5f1c/Atp5f1b
GO:0120114	Sm-like protein family complex	77	-0.572904	-1.69552	0.000923065	0.0153994	0.0125603	2405	tags=36%, list=18%, signal=30%	ENSMUSG00000031683/ENSMUSG00000061136/ENSMUSG00000002477/ENSMUSG00000020180/ENSMUSG00000021645/ENSMUSG00000033732/ENSMUSG00000060288/ENSMUSG00000050188/ENSMUSG00000003660/ENSMUSG00000003360/ENSMUSG00000024217/ENSMUSG00000068856/ENSMUSG00000055760/ENSMUSG00000015176/ENSMUSG00000061360/ENSMUSG00000002129/ENSMUSG00000060121/ENSMUSG00000040824/ENSMUSG00000020409/ENSMUSG00000031723/ENSMUSG00000037361/ENSMUSG00000028902/ENSMUSG00000048878/ENSMUSG00000067873/ENSMUSG00000042502/ENSMUSG00000008373/ENSMUSG00000027968/ENSMUSG00000002455	Smn1/Sf3b3/Snrnp200/Sf3b4/Sf3a1/Prpf31
GO:0030684	preribosome	109	-0.50125	-1.56994	0.00100783	0.0160315	0.0130759	1888	tags=26%, list=14%, signal=22%	ENSMUSG00000090862/ENSMUSG00000031578/ENSMUSG00000046865/ENSMUSG00000004100/ENSMUSG00000018697/ENSMUSG00000006333/ENSMUSG00000052253/ENSMUSG00000031984/ENSMUSG00000027613/ENSMUSG00000025995/ENSMUSG00000051518/ENSMUSG00000021692/ENSMUSG00000028081/ENSMUSG00000037563/ENSMUSG00000022300/ENSMUSG00000012848/ENSMUSG00000030521/ENSMUSG00000061032/ENSMUSG00000070697/ENSMUSG00000027405/ENSMUSG00000018040/ENSMUSG00000039756/ENSMUSG00000022204/ENSMUSG00000060739/ENSMUSG00000020460/ENSMUSG00000024608/ENSMUSG00000040952/ENSMUSG00000020706
GO:0030992	intraciliary transport particle B	19	-0.827459	-1.80682	0.00114788	0.0174477	0.014231	1141	tags=37%, list=9%, signal=34%	ENSMUSG00000029469/ENSMUSG00000016637/ENSMUSG00000001105/ENSMUSG00000032965/ENSMUSG00000002031/ENSMUSG00000028576/ENSMUSG00000027778	Ift27/Ift46
GO:0098839	postsynaptic density membrane	112	0.625335	1.49918	0.00117857	0.0175248	0.0142939	3117	tags=42%, list=23%, signal=32%	ENSMUSG00000056073/ENSMUSG00000033569/ENSMUSG00000028176/ENSMUSG00000025658/ENSMUSG00000030209/ENSMUSG00000023033/ENSMUSG00000053930/ENSMUSG00000060534/ENSMUSG00000066189/ENSMUSG00000032452/ENSMUSG00000052372/ENSMUSG00000022568/ENSMUSG00000022656/ENSMUSG00000020102/ENSMUSG00000052581/ENSMUSG00000015476/ENSMUSG00000001986/ENSMUSG00000003378/ENSMUSG00000063434/ENSMUSG00000059003/ENSMUSG00000030302/ENSMUSG00000002771/ENSMUSG00000052572/ENSMUSG00000000627/ENSMUSG00000036902/ENSMUSG00000026768/ENSMUSG00000048304/ENSMUSG00000035653/ENSMUSG00000041115/ENSMUSG00000020734/ENSMUSG00000040373/ENSMUSG00000000881/ENSMUSG00000040490/ENSMUSG00000038665/ENSMUSG00000053395/ENSMUSG00000052374/ENSMUSG00000020431/ENSMUSG00000020599/ENSMUSG00000019828/ENSMUSG00000030223/ENSMUSG00000035735/ENSMUSG00000028289/ENSMUSG00000019146/ENSMUSG00000002489/ENSMUSG00000020524/ENSMUSG00000046159/ENSMUSG00000040407	Lrrc7/Cnksr2/Grin2b/Scn8a/Cacng3/Sorcs3/Grin2a/Atp2b2/Dlg2/Slitrk3/Iqsec2/Grin2c/Cacng5/Dlg3/Dgki/Adcy1/Ptpro/Dagla/Epha7/Tiam1/Chrm3
GO:0043194	axon initial segment	28	0.778086	1.58808	0.0013073	0.0186291	0.0151945	2072	tags=50%, list=15%, signal=42%	ENSMUSG00000028176/ENSMUSG00000009418/ENSMUSG00000056258/ENSMUSG00000069601/ENSMUSG00000064329/ENSMUSG00000023033/ENSMUSG00000042604/ENSMUSG00000016346/ENSMUSG00000039419/ENSMUSG00000026442/ENSMUSG00000011751/ENSMUSG00000004892/ENSMUSG00000052572/ENSMUSG00000102422	Lrrc7/Kcnq3/Ank3/Scn8a/Kcna4/Cntnap2/Dlg2
GO:0032153	cell division site	53	-0.620552	-1.70924	0.00137379	0.019177	0.0156415	2261	tags=34%, list=17%, signal=28%	ENSMUSG00000001029/ENSMUSG00000024947/ENSMUSG00000068580/ENSMUSG00000027263/ENSMUSG00000116165/ENSMUSG00000009073/ENSMUSG00000020900/ENSMUSG00000044147/ENSMUSG00000079562/ENSMUSG00000087679/ENSMUSG00000026276/ENSMUSG00000018398/ENSMUSG00000027940/ENSMUSG00000054364/ENSMUSG00000001833/ENSMUSG00000020486/ENSMUSG00000036777/ENSMUSG00000006906	Icam2/Myh10/Septin2
GO:0031970	organelle envelope lumen	72	-0.556834	-1.62048	0.0015103	0.0206609	0.0168518	2190	tags=40%, list=16%, signal=34%	ENSMUSG00000028766/ENSMUSG00000070493/ENSMUSG00000021973/ENSMUSG00000034203/ENSMUSG00000090247/ENSMUSG00000073155/ENSMUSG00000033938/ENSMUSG00000032026/ENSMUSG00000001829/ENSMUSG00000027199/ENSMUSG00000026895/ENSMUSG00000027076/ENSMUSG00000014226/ENSMUSG00000034108/ENSMUSG00000028455/ENSMUSG00000063694/ENSMUSG00000044881/ENSMUSG00000052337/ENSMUSG00000022982/ENSMUSG00000022892/ENSMUSG00000036932/ENSMUSG00000025968/ENSMUSG00000028756/ENSMUSG00000017119/ENSMUSG00000021486/ENSMUSG00000029535/ENSMUSG00000020074/ENSMUSG00000031776/ENSMUSG00000042505	Bloc1s1/Ndufa8/Timm10/Immt/Pink1
GO:0030008	TRAPP complex	16	-0.815718	-1.6949	0.00202617	0.0247482	0.0201855	2220	tags=50%, list=17%, signal=42%	ENSMUSG00000021711/ENSMUSG00000028847/ENSMUSG00000038102/ENSMUSG00000032112/ENSMUSG00000002043/ENSMUSG00000020993/ENSMUSG00000020628/ENSMUSG00000000374
GO:0044298	cell body membrane	33	0.768374	1.60741	0.00196309	0.0247482	0.0201855	2018	tags=45%, list=15%, signal=39%	ENSMUSG00000043301/ENSMUSG00000092083/ENSMUSG00000005534/ENSMUSG00000058975/ENSMUSG00000042671/ENSMUSG00000023032/ENSMUSG00000064115/ENSMUSG00000045730/ENSMUSG00000036353/ENSMUSG00000062785/ENSMUSG00000041329/ENSMUSG00000030302/ENSMUSG00000050556/ENSMUSG00000030577/ENSMUSG00000060882	Kcnc3/Atp1b2/Atp2b2/Kcnb1/Kcnd2
GO:0005774	vacuolar membrane	231	-0.400054	-1.32838	0.00200931	0.0247482	0.0201855	2269	tags=29%, list=17%, signal=24%	ENSMUSG00000029571/ENSMUSG00000042992/ENSMUSG00000034708/ENSMUSG00000028221/ENSMUSG00000090247/ENSMUSG00000020585/ENSMUSG00000035206/ENSMUSG00000028893/ENSMUSG00000031007/ENSMUSG00000006273/ENSMUSG00000004319/ENSMUSG00000019590/ENSMUSG00000047496/ENSMUSG00000024413/ENSMUSG00000022257/ENSMUSG00000073725/ENSMUSG00000000605/ENSMUSG00000003458/ENSMUSG00000007891/ENSMUSG00000029426/ENSMUSG00000050875/ENSMUSG00000010057/ENSMUSG00000078853/ENSMUSG00000050732/ENSMUSG00000024737/ENSMUSG00000070934/ENSMUSG00000013495/ENSMUSG00000022125/ENSMUSG00000004071/ENSMUSG00000046879/ENSMUSG00000021368/ENSMUSG00000035158/ENSMUSG00000038023/ENSMUSG00000053119/ENSMUSG00000034190/ENSMUSG00000000743/ENSMUSG00000026426/ENSMUSG00000033916/ENSMUSG00000015656/ENSMUSG00000033793/ENSMUSG00000009090/ENSMUSG00000030161/ENSMUSG00000031447/ENSMUSG00000062376/ENSMUSG00000055553/ENSMUSG00000033379/ENSMUSG00000037260/ENSMUSG00000081534/ENSMUSG00000091512/ENSMUSG00000052459/ENSMUSG00000026280/ENSMUSG00000028419/ENSMUSG00000007476/ENSMUSG00000019210/ENSMUSG00000026519/ENSMUSG00000040813/ENSMUSG00000019998/ENSMUSG00000031913/ENSMUSG00000024121/ENSMUSG00000030720/ENSMUSG00000056116/ENSMUSG00000024403/ENSMUSG00000010609/ENSMUSG00000019578/ENSMUSG00000010936/ENSMUSG00000038467	Bloc1s1/Igtp/Irgm1/Psen2
GO:0009897	external side of plasma membrane	232	0.544089	1.36666	0.00316622	0.0363111	0.0296166	1970	tags=18%, list=15%, signal=15%	ENSMUSG00000017652/ENSMUSG00000036172/ENSMUSG00000048617/ENSMUSG00000060509/ENSMUSG00000026180/ENSMUSG00000079492/ENSMUSG00000026656/ENSMUSG00000038147/ENSMUSG00000026770/ENSMUSG00000066760/ENSMUSG00000072972/ENSMUSG00000072647/ENSMUSG00000071714/ENSMUSG00000072974/ENSMUSG00000004609/ENSMUSG00000035929/ENSMUSG00000005534/ENSMUSG00000075122/ENSMUSG00000079227/ENSMUSG00000003882/ENSMUSG00000040165/ENSMUSG00000068105/ENSMUSG00000026321/ENSMUSG00000040249/ENSMUSG00000026824/ENSMUSG00000029245/ENSMUSG00000054134/ENSMUSG00000056999/ENSMUSG00000016763/ENSMUSG00000016496/ENSMUSG00000036353/ENSMUSG00000060802/ENSMUSG00000041329/ENSMUSG00000029468/ENSMUSG00000071369/ENSMUSG00000042817/ENSMUSG00000028644/ENSMUSG00000022103/ENSMUSG00000030577/ENSMUSG00000022012/ENSMUSG00000035914	Kcnj3/Atp1b2
GO:0008180	COP9 signalosome	29	-0.696855	-1.67269	0.00356533	0.0387093	0.0315727	1892	tags=34%, list=14%, signal=30%	ENSMUSG00000019373/ENSMUSG00000059923/ENSMUSG00000022372/ENSMUSG00000034432/ENSMUSG00000030127/ENSMUSG00000025156/ENSMUSG00000032598/ENSMUSG00000025428/ENSMUSG00000025917/ENSMUSG00000027206
GO:0030532	small nuclear ribonucleoprotein complex	66	-0.573119	-1.63662	0.00352379	0.0387093	0.0315727	2405	tags=38%, list=18%, signal=31%	ENSMUSG00000031683/ENSMUSG00000061136/ENSMUSG00000002477/ENSMUSG00000020180/ENSMUSG00000033732/ENSMUSG00000060288/ENSMUSG00000050188/ENSMUSG00000003660/ENSMUSG00000003360/ENSMUSG00000024217/ENSMUSG00000068856/ENSMUSG00000015176/ENSMUSG00000061360/ENSMUSG00000002129/ENSMUSG00000040824/ENSMUSG00000020409/ENSMUSG00000031723/ENSMUSG00000037361/ENSMUSG00000028902/ENSMUSG00000048878/ENSMUSG00000067873/ENSMUSG00000042502/ENSMUSG00000008373/ENSMUSG00000027968/ENSMUSG00000002455	Sf3b3/Snrnp200/Sf3b4/Sf3a1/Prpf31
GO:0005828	kinetochore microtubule	15	-0.831825	-1.68881	0.00363462	0.0387876	0.0316365	1082	tags=47%, list=8%, signal=43%	ENSMUSG00000027115/ENSMUSG00000053119/ENSMUSG00000034190/ENSMUSG00000000743/ENSMUSG00000033916/ENSMUSG00000028419/ENSMUSG00000038467
Het-F vs Het-M Gene set enrichment analysis - GO Molecular Function
ID	Description	setSize	enrichmentScore	NES	pvalue	p.adjust	qvalue	rank	leading_edge	core_enrichment	Gene_Symbols
GO:0004984	olfactory receptor activity	73	0.941017	2.19942	1.39711151865932e-22	1.47814398674156e-19	1.33387383939369e-19	524	tags=93%, list=4%, signal=90%	ENSMUSG00000073924/ENSMUSG00000096794/ENSMUSG00000046210/ENSMUSG00000095928/ENSMUSG00000056782/ENSMUSG00000075383/ENSMUSG00000049280/ENSMUSG00000108931/ENSMUSG00000096229/ENSMUSG00000073973/ENSMUSG00000060503/ENSMUSG00000075081/ENSMUSG00000094747/ENSMUSG00000051095/ENSMUSG00000047050/ENSMUSG00000059429/ENSMUSG00000051003/ENSMUSG00000094347/ENSMUSG00000078624/ENSMUSG00000094822/ENSMUSG00000068950/ENSMUSG00000062272/ENSMUSG00000101480/ENSMUSG00000059762/ENSMUSG00000096822/ENSMUSG00000059136/ENSMUSG00000046678/ENSMUSG00000094520/ENSMUSG00000075144/ENSMUSG00000084336/ENSMUSG00000081945/ENSMUSG00000054666/ENSMUSG00000066263/ENSMUSG00000027824/ENSMUSG00000094488/ENSMUSG00000048620/ENSMUSG00000043331/ENSMUSG00000093866/ENSMUSG00000096151/ENSMUSG00000096169/ENSMUSG00000075132/ENSMUSG00000070855/ENSMUSG00000055033/ENSMUSG00000046881/ENSMUSG00000093942/ENSMUSG00000075078/ENSMUSG00000059910/ENSMUSG00000100899/ENSMUSG00000056564/ENSMUSG00000057207/ENSMUSG00000093901/ENSMUSG00000070417/ENSMUSG00000081234/ENSMUSG00000081724/ENSMUSG00000066122/ENSMUSG00000108827/ENSMUSG00000043310/ENSMUSG00000045780/ENSMUSG00000111273/ENSMUSG00000073893/ENSMUSG00000074965/ENSMUSG00000095448/ENSMUSG00000049041/ENSMUSG00000075141/ENSMUSG00000062121/ENSMUSG00000096630/ENSMUSG00000094380/ENSMUSG00000042909
GO:0004930	G protein-coupled receptor activity	256	0.733397	1.84652	2.13570652206487e-16	1.12978875017231e-13	1.01951885026991e-13	865	tags=21%, list=6%, signal=20%	ENSMUSG00000115267/ENSMUSG00000094145/ENSMUSG00000091631/ENSMUSG00000069294/ENSMUSG00000115791/ENSMUSG00000070815/ENSMUSG00000091382/ENSMUSG00000117148/ENSMUSG00000060509/ENSMUSG00000054666/ENSMUSG00000026180/ENSMUSG00000027824/ENSMUSG00000091239/ENSMUSG00000069289/ENSMUSG00000096151/ENSMUSG00000115701/ENSMUSG00000096002/ENSMUSG00000092032/ENSMUSG00000098505/ENSMUSG00000045575/ENSMUSG00000095730/ENSMUSG00000061653/ENSMUSG00000091635/ENSMUSG00000095961/ENSMUSG00000072780/ENSMUSG00000101578/ENSMUSG00000115027/ENSMUSG00000048697/ENSMUSG00000060024/ENSMUSG00000053164/ENSMUSG00000096373/ENSMUSG00000094898/ENSMUSG00000033569/ENSMUSG00000092162/ENSMUSG00000056755/ENSMUSG00000115792/ENSMUSG00000030043/ENSMUSG00000070458/ENSMUSG00000047655/ENSMUSG00000092048/ENSMUSG00000023473/ENSMUSG00000073893/ENSMUSG00000090762/ENSMUSG00000062121/ENSMUSG00000096630/ENSMUSG00000090362/ENSMUSG00000024107/ENSMUSG00000040552/ENSMUSG00000019464/ENSMUSG00000079227/ENSMUSG00000056679/ENSMUSG00000044317/ENSMUSG00000090751
GO:0005549	odorant binding	33	0.964048	2.04324	4.17245997493265e-14	1.47148755115958e-11	1.32786708675927e-11	514	tags=100%, list=4%, signal=96%	ENSMUSG00000115267/ENSMUSG00000096794/ENSMUSG00000095928/ENSMUSG00000069294/ENSMUSG00000115791/ENSMUSG00000047050/ENSMUSG00000070815/ENSMUSG00000091382/ENSMUSG00000117148/ENSMUSG00000059136/ENSMUSG00000075144/ENSMUSG00000069289/ENSMUSG00000096151/ENSMUSG00000115701/ENSMUSG00000075132/ENSMUSG00000055033/ENSMUSG00000045575/ENSMUSG00000093942/ENSMUSG00000101578/ENSMUSG00000115027/ENSMUSG00000048697/ENSMUSG00000060024/ENSMUSG00000100899/ENSMUSG00000057207/ENSMUSG00000093901/ENSMUSG00000094898/ENSMUSG00000066122/ENSMUSG00000115792/ENSMUSG00000047655/ENSMUSG00000073893/ENSMUSG00000049041/ENSMUSG00000075141/ENSMUSG00000094380
GO:0003735	structural constituent of ribosome	153	-0.684033	-2.18892	2.20645254018254e-12	5.83606696878283e-10	5.26645382617254e-10	2658	tags=43%, list=20%, signal=35%	ENSMUSG00000067274/ENSMUSG00000058546/ENSMUSG00000047215/ENSMUSG00000023967/ENSMUSG00000002767/ENSMUSG00000046756/ENSMUSG00000028936/ENSMUSG00000039221/ENSMUSG00000074129/ENSMUSG00000024683/ENSMUSG00000028495/ENSMUSG00000063888/ENSMUSG00000073702/ENSMUSG00000036860/ENSMUSG00000003970/ENSMUSG00000090862/ENSMUSG00000058267/ENSMUSG00000028140/ENSMUSG00000032215/ENSMUSG00000026087/ENSMUSG00000012405/ENSMUSG00000032459/ENSMUSG00000043716/ENSMUSG00000048758/ENSMUSG00000006333/ENSMUSG00000025362/ENSMUSG00000039680/ENSMUSG00000052146/ENSMUSG00000025208/ENSMUSG00000059070/ENSMUSG00000022889/ENSMUSG00000049751/ENSMUSG00000057863/ENSMUSG00000030335/ENSMUSG00000060636/ENSMUSG00000009927/ENSMUSG00000028081/ENSMUSG00000060036/ENSMUSG00000037563/ENSMUSG00000079435/ENSMUSG00000024181/ENSMUSG00000045948/ENSMUSG00000063316/ENSMUSG00000010406/ENSMUSG00000038274/ENSMUSG00000012848/ENSMUSG00000000740/ENSMUSG00000034729/ENSMUSG00000024414/ENSMUSG00000030744/ENSMUSG00000038880/ENSMUSG00000032399/ENSMUSG00000020460/ENSMUSG00000025794/ENSMUSG00000062647/ENSMUSG00000029614/ENSMUSG00000060938/ENSMUSG00000030611/ENSMUSG00000062997/ENSMUSG00000019505/ENSMUSG00000024902/ENSMUSG00000024608/ENSMUSG00000040952/ENSMUSG00000045128/ENSMUSG00000017404/ENSMUSG00000031533	Mrps14/Mrps22/Mrps6/Mrpl51/Mrpl28/Mrps12/Mrps34/Mrps11/Mrps31
GO:0005525	GTP binding	308	-0.438845	-1.5472	2.70761532083495e-06	0.000409237	0.000369294	1864	tags=22%, list=14%, signal=19%	ENSMUSG00000042354/ENSMUSG00000038563/ENSMUSG00000017837/ENSMUSG00000036285/ENSMUSG00000068798/ENSMUSG00000028268/ENSMUSG00000079108/ENSMUSG00000060090/ENSMUSG00000004451/ENSMUSG00000020386/ENSMUSG00000078853/ENSMUSG00000044147/ENSMUSG00000072235/ENSMUSG00000039018/ENSMUSG00000070934/ENSMUSG00000020657/ENSMUSG00000031202/ENSMUSG00000029298/ENSMUSG00000001847/ENSMUSG00000046879/ENSMUSG00000027523/ENSMUSG00000027852/ENSMUSG00000019173/ENSMUSG00000045007/ENSMUSG00000040464/ENSMUSG00000023004/ENSMUSG00000021282/ENSMUSG00000018547/ENSMUSG00000016637/ENSMUSG00000041658/ENSMUSG00000025499/ENSMUSG00000026433/ENSMUSG00000034781/ENSMUSG00000057455/ENSMUSG00000026426/ENSMUSG00000058230/ENSMUSG00000040253/ENSMUSG00000026276/ENSMUSG00000020457/ENSMUSG00000057614/ENSMUSG00000018398/ENSMUSG00000020537/ENSMUSG00000022159/ENSMUSG00000047867/ENSMUSG00000031104/ENSMUSG00000034994/ENSMUSG00000020088/ENSMUSG00000032562/ENSMUSG00000054364/ENSMUSG00000000711/ENSMUSG00000029020/ENSMUSG00000036752/ENSMUSG00000049866/ENSMUSG00000001833/ENSMUSG00000021066/ENSMUSG00000025266/ENSMUSG00000020486/ENSMUSG00000024782/ENSMUSG00000037742/ENSMUSG00000025870/ENSMUSG00000022911/ENSMUSG00000000149/ENSMUSG00000032553/ENSMUSG00000032042/ENSMUSG00000004768/ENSMUSG00000039960/ENSMUSG00000028443	Igtp/Irgm1/Ift27/Septin2/Tubb4b/Ak3/Arl13b/Srprb/Srpr
GO:0019001	guanyl nucleotide binding	323	-0.4236	-1.48555	9.49416390244053e-06	0.00111609	0.00100716	1864	tags=22%, list=14%, signal=19%	ENSMUSG00000042354/ENSMUSG00000038563/ENSMUSG00000030653/ENSMUSG00000017837/ENSMUSG00000036285/ENSMUSG00000025742/ENSMUSG00000068798/ENSMUSG00000028268/ENSMUSG00000079108/ENSMUSG00000060090/ENSMUSG00000004451/ENSMUSG00000020386/ENSMUSG00000078853/ENSMUSG00000044147/ENSMUSG00000072235/ENSMUSG00000039018/ENSMUSG00000070934/ENSMUSG00000020657/ENSMUSG00000031202/ENSMUSG00000029298/ENSMUSG00000001847/ENSMUSG00000046879/ENSMUSG00000027523/ENSMUSG00000027852/ENSMUSG00000019173/ENSMUSG00000045007/ENSMUSG00000040464/ENSMUSG00000023004/ENSMUSG00000021282/ENSMUSG00000018547/ENSMUSG00000016637/ENSMUSG00000041658/ENSMUSG00000025499/ENSMUSG00000026433/ENSMUSG00000034781/ENSMUSG00000057455/ENSMUSG00000026426/ENSMUSG00000058230/ENSMUSG00000040253/ENSMUSG00000026276/ENSMUSG00000020457/ENSMUSG00000057614/ENSMUSG00000018398/ENSMUSG00000020537/ENSMUSG00000022159/ENSMUSG00000047867/ENSMUSG00000031104/ENSMUSG00000034994/ENSMUSG00000020088/ENSMUSG00000032562/ENSMUSG00000054364/ENSMUSG00000000711/ENSMUSG00000029020/ENSMUSG00000036752/ENSMUSG00000052738/ENSMUSG00000049866/ENSMUSG00000001833/ENSMUSG00000021066/ENSMUSG00000025266/ENSMUSG00000020486/ENSMUSG00000024782/ENSMUSG00000037742/ENSMUSG00000025870/ENSMUSG00000022911/ENSMUSG00000000149/ENSMUSG00000032553/ENSMUSG00000032042/ENSMUSG00000004768/ENSMUSG00000039960/ENSMUSG00000028443	Igtp/Irgm1/Ift27/Septin2/Tubb4b/Ak3/Arl13b/Srprb/Srpr
GO:0032561	guanyl ribonucleotide binding	323	-0.4236	-1.48555	9.49416390244053e-06	0.00111609	0.00100716	1864	tags=22%, list=14%, signal=19%	ENSMUSG00000042354/ENSMUSG00000038563/ENSMUSG00000030653/ENSMUSG00000017837/ENSMUSG00000036285/ENSMUSG00000025742/ENSMUSG00000068798/ENSMUSG00000028268/ENSMUSG00000079108/ENSMUSG00000060090/ENSMUSG00000004451/ENSMUSG00000020386/ENSMUSG00000078853/ENSMUSG00000044147/ENSMUSG00000072235/ENSMUSG00000039018/ENSMUSG00000070934/ENSMUSG00000020657/ENSMUSG00000031202/ENSMUSG00000029298/ENSMUSG00000001847/ENSMUSG00000046879/ENSMUSG00000027523/ENSMUSG00000027852/ENSMUSG00000019173/ENSMUSG00000045007/ENSMUSG00000040464/ENSMUSG00000023004/ENSMUSG00000021282/ENSMUSG00000018547/ENSMUSG00000016637/ENSMUSG00000041658/ENSMUSG00000025499/ENSMUSG00000026433/ENSMUSG00000034781/ENSMUSG00000057455/ENSMUSG00000026426/ENSMUSG00000058230/ENSMUSG00000040253/ENSMUSG00000026276/ENSMUSG00000020457/ENSMUSG00000057614/ENSMUSG00000018398/ENSMUSG00000020537/ENSMUSG00000022159/ENSMUSG00000047867/ENSMUSG00000031104/ENSMUSG00000034994/ENSMUSG00000020088/ENSMUSG00000032562/ENSMUSG00000054364/ENSMUSG00000000711/ENSMUSG00000029020/ENSMUSG00000036752/ENSMUSG00000052738/ENSMUSG00000049866/ENSMUSG00000001833/ENSMUSG00000021066/ENSMUSG00000025266/ENSMUSG00000020486/ENSMUSG00000024782/ENSMUSG00000037742/ENSMUSG00000025870/ENSMUSG00000022911/ENSMUSG00000000149/ENSMUSG00000032553/ENSMUSG00000032042/ENSMUSG00000004768/ENSMUSG00000039960/ENSMUSG00000028443	Igtp/Irgm1/Ift27/Septin2/Tubb4b/Ak3/Arl13b/Srprb/Srpr
GO:0001227	DNA-binding transcription repressor activity, RNA polymerase II-specific	261	0.587427	1.47865	3.28970952595378e-05	0.00348051	0.00314081	2852	tags=33%, list=21%, signal=26%	ENSMUSG00000043467/ENSMUSG00000022676/ENSMUSG00000055341/ENSMUSG00000074733/ENSMUSG00000094410/ENSMUSG00000021327/ENSMUSG00000099083/ENSMUSG00000073197/ENSMUSG00000055240/ENSMUSG00000068966/ENSMUSG00000000861/ENSMUSG00000094483/ENSMUSG00000030256/ENSMUSG00000109398/ENSMUSG00000022708/ENSMUSG00000062519/ENSMUSG00000049728/ENSMUSG00000056014/ENSMUSG00000036898/ENSMUSG00000040270/ENSMUSG00000018678/ENSMUSG00000026305/ENSMUSG00000027544/ENSMUSG00000003929/ENSMUSG00000038679/ENSMUSG00000048047/ENSMUSG00000021264/ENSMUSG00000060301/ENSMUSG00000071302/ENSMUSG00000023411/ENSMUSG00000052942/ENSMUSG00000052446/ENSMUSG00000041515/ENSMUSG00000000823/ENSMUSG00000050954/ENSMUSG00000078866/ENSMUSG00000094441/ENSMUSG00000110277/ENSMUSG00000073427/ENSMUSG00000110444/ENSMUSG00000064141/ENSMUSG00000078435/ENSMUSG00000057637/ENSMUSG00000056493/ENSMUSG00000046962/ENSMUSG00000061911/ENSMUSG00000037243/ENSMUSG00000028389/ENSMUSG00000026586/ENSMUSG00000029050/ENSMUSG00000029127/ENSMUSG00000078903/ENSMUSG00000038872/ENSMUSG00000033454/ENSMUSG00000020491/ENSMUSG00000000282/ENSMUSG00000022346/ENSMUSG00000021540/ENSMUSG00000089857/ENSMUSG00000043456/ENSMUSG00000028423/ENSMUSG00000000782/ENSMUSG00000024986/ENSMUSG00000022987/ENSMUSG00000027201/ENSMUSG00000005897/ENSMUSG00000000440/ENSMUSG00000070643/ENSMUSG00000046351/ENSMUSG00000032119/ENSMUSG00000051351/ENSMUSG00000046179/ENSMUSG00000022556/ENSMUSG00000049823/ENSMUSG00000050714/ENSMUSG00000027868/ENSMUSG00000031665/ENSMUSG00000038415/ENSMUSG00000020167/ENSMUSG00000061013/ENSMUSG00000001156/ENSMUSG00000012640/ENSMUSG00000056019/ENSMUSG00000027230/ENSMUSG00000020453
GO:0022843	voltage-gated monoatomic cation channel activity	112	0.677973	1.64507	4.13288222414781e-05	0.00397508	0.0035871	2922	tags=41%, list=22%, signal=32%	ENSMUSG00000015968/ENSMUSG00000004110/ENSMUSG00000004113/ENSMUSG00000056755/ENSMUSG00000056258/ENSMUSG00000043301/ENSMUSG00000092083/ENSMUSG00000036760/ENSMUSG00000034656/ENSMUSG00000029420/ENSMUSG00000051331/ENSMUSG00000040118/ENSMUSG00000066189/ENSMUSG00000058975/ENSMUSG00000042604/ENSMUSG00000034156/ENSMUSG00000026824/ENSMUSG00000033854/ENSMUSG00000000794/ENSMUSG00000016346/ENSMUSG00000030592/ENSMUSG00000049511/ENSMUSG00000009731/ENSMUSG00000062785/ENSMUSG00000059003/ENSMUSG00000059742/ENSMUSG00000050556/ENSMUSG00000002771/ENSMUSG00000020866/ENSMUSG00000060882/ENSMUSG00000034462/ENSMUSG00000024112/ENSMUSG00000001901/ENSMUSG00000044216/ENSMUSG00000020331/ENSMUSG00000040373/ENSMUSG00000024957/ENSMUSG00000053395/ENSMUSG00000040896/ENSMUSG00000035355/ENSMUSG00000063142/ENSMUSG00000021991/ENSMUSG00000041695/ENSMUSG00000034402/ENSMUSG00000020882/ENSMUSG00000019146	Kcnq3/Rimbp2/Cacng3/Kcna4/Kcnj3/Kcnc3/Grin2a/Kcnb1/Kcnd2/Cacng5/Kcnj2/Cacnb1
GO:0003955	NAD(P)H dehydrogenase (quinone) activity	22	-0.84316	-1.86031	5.66974257987549e-05	0.0046143	0.00416393	956	tags=36%, list=7%, signal=34%	ENSMUSG00000064345/ENSMUSG00000024099/ENSMUSG00000031641/ENSMUSG00000059734/ENSMUSG00000025968/ENSMUSG00000013593/ENSMUSG00000064360/ENSMUSG00000064341	Ndufv2/Cbr4
GO:0001216	DNA-binding transcription activator activity	343	0.563756	1.43112	7.47094210890392e-05	0.0052695	0.00475519	2917	tags=32%, list=22%, signal=26%	ENSMUSG00000055341/ENSMUSG00000048280/ENSMUSG00000039153/ENSMUSG00000045991/ENSMUSG00000039191/ENSMUSG00000027678/ENSMUSG00000047036/ENSMUSG00000063108/ENSMUSG00000051510/ENSMUSG00000022335/ENSMUSG00000048154/ENSMUSG00000068284/ENSMUSG00000017861/ENSMUSG00000008976/ENSMUSG00000025959/ENSMUSG00000003154/ENSMUSG00000027544/ENSMUSG00000027552/ENSMUSG00000039656/ENSMUSG00000021264/ENSMUSG00000048402/ENSMUSG00000010505/ENSMUSG00000023994/ENSMUSG00000048012/ENSMUSG00000059142/ENSMUSG00000052942/ENSMUSG00000038342/ENSMUSG00000071341/ENSMUSG00000024140/ENSMUSG00000055320/ENSMUSG00000052675/ENSMUSG00000023990/ENSMUSG00000029755/ENSMUSG00000096014/ENSMUSG00000040310/ENSMUSG00000020275/ENSMUSG00000030386/ENSMUSG00000074867/ENSMUSG00000008496/ENSMUSG00000038418/ENSMUSG00000028901/ENSMUSG00000057637/ENSMUSG00000061911/ENSMUSG00000037007/ENSMUSG00000028565/ENSMUSG00000068079/ENSMUSG00000063632/ENSMUSG00000060261/ENSMUSG00000037868/ENSMUSG00000026586/ENSMUSG00000067931/ENSMUSG00000040841/ENSMUSG00000042903/ENSMUSG00000003282/ENSMUSG00000033943/ENSMUSG00000055435/ENSMUSG00000048251/ENSMUSG00000074622/ENSMUSG00000026436/ENSMUSG00000032402/ENSMUSG00000055480/ENSMUSG00000009733/ENSMUSG00000039967/ENSMUSG00000022346/ENSMUSG00000003032/ENSMUSG00000045639/ENSMUSG00000015501/ENSMUSG00000058440/ENSMUSG00000042622/ENSMUSG00000001496/ENSMUSG00000026663/ENSMUSG00000054716/ENSMUSG00000051413/ENSMUSG00000024986/ENSMUSG00000002617/ENSMUSG00000003847/ENSMUSG00000000134/ENSMUSG00000045903/ENSMUSG00000068959/ENSMUSG00000000440/ENSMUSG00000039087/ENSMUSG00000044149/ENSMUSG00000003184/ENSMUSG00000036192/ENSMUSG00000046556/ENSMUSG00000052040/ENSMUSG00000032119/ENSMUSG00000037017/ENSMUSG00000009741/ENSMUSG00000068551/ENSMUSG00000024515/ENSMUSG00000061544/ENSMUSG00000022556/ENSMUSG00000031627/ENSMUSG00000044501/ENSMUSG00000050295/ENSMUSG00000036120/ENSMUSG00000053477/ENSMUSG00000020167/ENSMUSG00000061013/ENSMUSG00000047591/ENSMUSG00000028890/ENSMUSG00000012640/ENSMUSG00000074637/ENSMUSG00000021250/ENSMUSG00000027230/ENSMUSG00000020453/ENSMUSG00000061524/ENSMUSG00000095139/ENSMUSG00000038648	Bcl11b
GO:0001228	DNA-binding transcription activator activity, RNA polymerase II-specific	338	0.564455	1.43093	7.26484090897377e-05	0.0052695	0.00475519	2917	tags=32%, list=22%, signal=26%	ENSMUSG00000055341/ENSMUSG00000048280/ENSMUSG00000039153/ENSMUSG00000045991/ENSMUSG00000039191/ENSMUSG00000027678/ENSMUSG00000047036/ENSMUSG00000063108/ENSMUSG00000051510/ENSMUSG00000022335/ENSMUSG00000048154/ENSMUSG00000068284/ENSMUSG00000017861/ENSMUSG00000008976/ENSMUSG00000025959/ENSMUSG00000003154/ENSMUSG00000027544/ENSMUSG00000039656/ENSMUSG00000021264/ENSMUSG00000048402/ENSMUSG00000010505/ENSMUSG00000023994/ENSMUSG00000048012/ENSMUSG00000059142/ENSMUSG00000052942/ENSMUSG00000038342/ENSMUSG00000071341/ENSMUSG00000024140/ENSMUSG00000055320/ENSMUSG00000052675/ENSMUSG00000023990/ENSMUSG00000029755/ENSMUSG00000096014/ENSMUSG00000040310/ENSMUSG00000020275/ENSMUSG00000030386/ENSMUSG00000074867/ENSMUSG00000008496/ENSMUSG00000038418/ENSMUSG00000028901/ENSMUSG00000057637/ENSMUSG00000061911/ENSMUSG00000037007/ENSMUSG00000028565/ENSMUSG00000068079/ENSMUSG00000063632/ENSMUSG00000060261/ENSMUSG00000037868/ENSMUSG00000026586/ENSMUSG00000067931/ENSMUSG00000040841/ENSMUSG00000042903/ENSMUSG00000003282/ENSMUSG00000033943/ENSMUSG00000055435/ENSMUSG00000048251/ENSMUSG00000074622/ENSMUSG00000026436/ENSMUSG00000032402/ENSMUSG00000055480/ENSMUSG00000009733/ENSMUSG00000039967/ENSMUSG00000022346/ENSMUSG00000003032/ENSMUSG00000045639/ENSMUSG00000015501/ENSMUSG00000058440/ENSMUSG00000042622/ENSMUSG00000001496/ENSMUSG00000026663/ENSMUSG00000054716/ENSMUSG00000051413/ENSMUSG00000024986/ENSMUSG00000002617/ENSMUSG00000003847/ENSMUSG00000000134/ENSMUSG00000045903/ENSMUSG00000068959/ENSMUSG00000000440/ENSMUSG00000039087/ENSMUSG00000044149/ENSMUSG00000003184/ENSMUSG00000036192/ENSMUSG00000046556/ENSMUSG00000052040/ENSMUSG00000032119/ENSMUSG00000037017/ENSMUSG00000009741/ENSMUSG00000068551/ENSMUSG00000024515/ENSMUSG00000061544/ENSMUSG00000022556/ENSMUSG00000031627/ENSMUSG00000044501/ENSMUSG00000050295/ENSMUSG00000036120/ENSMUSG00000053477/ENSMUSG00000020167/ENSMUSG00000061013/ENSMUSG00000047591/ENSMUSG00000028890/ENSMUSG00000012640/ENSMUSG00000074637/ENSMUSG00000021250/ENSMUSG00000027230/ENSMUSG00000020453/ENSMUSG00000061524/ENSMUSG00000095139/ENSMUSG00000038648	Bcl11b
GO:0016874	ligase activity	139	-0.507074	-1.58304	8.88994547871628e-05	0.00544638	0.0049148	1840	tags=29%, list=14%, signal=26%	ENSMUSG00000037851/ENSMUSG00000030725/ENSMUSG00000027823/ENSMUSG00000026356/ENSMUSG00000030314/ENSMUSG00000031878/ENSMUSG00000000563/ENSMUSG00000025781/ENSMUSG00000010755/ENSMUSG00000026473/ENSMUSG00000022956/ENSMUSG00000028107/ENSMUSG00000021420/ENSMUSG00000031808/ENSMUSG00000052997/ENSMUSG00000030515/ENSMUSG00000075528/ENSMUSG00000029752/ENSMUSG00000028811/ENSMUSG00000001380/ENSMUSG00000025428/ENSMUSG00000042010/ENSMUSG00000029247/ENSMUSG00000018848/ENSMUSG00000022241/ENSMUSG00000032527/ENSMUSG00000028636/ENSMUSG00000000339/ENSMUSG00000021266/ENSMUSG00000052459/ENSMUSG00000052738/ENSMUSG00000040354/ENSMUSG00000029777/ENSMUSG00000031960/ENSMUSG00000025393/ENSMUSG00000064356/ENSMUSG00000018796/ENSMUSG00000026615/ENSMUSG00000064357/ENSMUSG00000024587/ENSMUSG00000068739	Atp5f1c/Pccb/Atp5f1b
GO:0022839	monoatomic ion gated channel activity	227	0.58572	1.47728	9.26605158037827e-05	0.00544638	0.0049148	2441	tags=26%, list=18%, signal=22%	ENSMUSG00000056073/ENSMUSG00000015968/ENSMUSG00000057378/ENSMUSG00000004110/ENSMUSG00000031492/ENSMUSG00000004113/ENSMUSG00000056755/ENSMUSG00000056258/ENSMUSG00000043301/ENSMUSG00000092083/ENSMUSG00000036760/ENSMUSG00000030209/ENSMUSG00000033676/ENSMUSG00000021313/ENSMUSG00000064329/ENSMUSG00000023033/ENSMUSG00000032303/ENSMUSG00000034656/ENSMUSG00000029420/ENSMUSG00000051331/ENSMUSG00000040118/ENSMUSG00000066189/ENSMUSG00000058975/ENSMUSG00000042604/ENSMUSG00000034156/ENSMUSG00000026824/ENSMUSG00000033854/ENSMUSG00000000794/ENSMUSG00000016346/ENSMUSG00000031453/ENSMUSG00000030592/ENSMUSG00000049511/ENSMUSG00000009731/ENSMUSG00000001986/ENSMUSG00000003378/ENSMUSG00000036026/ENSMUSG00000062785/ENSMUSG00000059003/ENSMUSG00000059742/ENSMUSG00000029468/ENSMUSG00000030287/ENSMUSG00000050556/ENSMUSG00000071719/ENSMUSG00000032511/ENSMUSG00000002771/ENSMUSG00000020866/ENSMUSG00000060882/ENSMUSG00000034462/ENSMUSG00000024112/ENSMUSG00000001901/ENSMUSG00000044216/ENSMUSG00000020331/ENSMUSG00000000560/ENSMUSG00000020734/ENSMUSG00000040373/ENSMUSG00000024957/ENSMUSG00000032741/ENSMUSG00000009292/ENSMUSG00000053395	Kcnq3/Grin2b/Gabrb3/Ryr2/Scn8a/Rimbp2/Cacng3/Kcna4/Kcnj3/Kcnc3/Grin2a/Kcnb1/Kcnd2/Grin2c/Cacng5
GO:0022836	gated channel activity	230	0.584601	1.47293	9.16964131672274e-05	0.00544638	0.0049148	2441	tags=26%, list=18%, signal=21%	ENSMUSG00000056073/ENSMUSG00000015968/ENSMUSG00000057378/ENSMUSG00000004110/ENSMUSG00000031492/ENSMUSG00000004113/ENSMUSG00000056755/ENSMUSG00000056258/ENSMUSG00000043301/ENSMUSG00000092083/ENSMUSG00000036760/ENSMUSG00000030209/ENSMUSG00000033676/ENSMUSG00000021313/ENSMUSG00000064329/ENSMUSG00000023033/ENSMUSG00000032303/ENSMUSG00000034656/ENSMUSG00000029420/ENSMUSG00000051331/ENSMUSG00000040118/ENSMUSG00000066189/ENSMUSG00000058975/ENSMUSG00000042604/ENSMUSG00000034156/ENSMUSG00000026824/ENSMUSG00000033854/ENSMUSG00000000794/ENSMUSG00000016346/ENSMUSG00000031453/ENSMUSG00000030592/ENSMUSG00000049511/ENSMUSG00000009731/ENSMUSG00000001986/ENSMUSG00000003378/ENSMUSG00000036026/ENSMUSG00000062785/ENSMUSG00000059003/ENSMUSG00000059742/ENSMUSG00000029468/ENSMUSG00000030287/ENSMUSG00000050556/ENSMUSG00000071719/ENSMUSG00000032511/ENSMUSG00000002771/ENSMUSG00000020866/ENSMUSG00000060882/ENSMUSG00000034462/ENSMUSG00000024112/ENSMUSG00000001901/ENSMUSG00000044216/ENSMUSG00000020331/ENSMUSG00000000560/ENSMUSG00000020734/ENSMUSG00000040373/ENSMUSG00000024957/ENSMUSG00000032741/ENSMUSG00000009292/ENSMUSG00000053395	Kcnq3/Grin2b/Gabrb3/Ryr2/Scn8a/Rimbp2/Cacng3/Kcna4/Kcnj3/Kcnc3/Grin2a/Kcnb1/Kcnd2/Grin2c/Cacng5
GO:0140375	immune receptor activity	60	0.717723	1.64579	0.000222476	0.0114832	0.0103625	1175	tags=17%, list=9%, signal=15%	ENSMUSG00000060509/ENSMUSG00000026180/ENSMUSG00000026656/ENSMUSG00000026770/ENSMUSG00000022514/ENSMUSG00000071714/ENSMUSG00000040552/ENSMUSG00000079227/ENSMUSG00000003882/ENSMUSG00000074361
GO:0044183	protein folding chaperone	49	-0.685816	-1.84506	0.000264657	0.0127276	0.0114853	986	tags=22%, list=7%, signal=21%	ENSMUSG00000015656/ENSMUSG00000025980/ENSMUSG00000029447/ENSMUSG00000025613/ENSMUSG00000010044/ENSMUSG00000024359/ENSMUSG00000001416/ENSMUSG00000030007/ENSMUSG00000078622/ENSMUSG00000034024/ENSMUSG00000020361	Hspd1/Hspa9/Hspa4
GO:0015453	oxidoreduction-driven active transmembrane transporter activity	32	-0.744267	-1.80687	0.000297046	0.0130948	0.0118167	956	tags=47%, list=7%, signal=44%	ENSMUSG00000063882/ENSMUSG00000064354/ENSMUSG00000005510/ENSMUSG00000074218/ENSMUSG00000064358/ENSMUSG00000033938/ENSMUSG00000064345/ENSMUSG00000064370/ENSMUSG00000024099/ENSMUSG00000022551/ENSMUSG00000059734/ENSMUSG00000025968/ENSMUSG00000013593/ENSMUSG00000064360/ENSMUSG00000064341	Uqcrh/Ndufv2
GO:0003924	GTPase activity	256	-0.406985	-1.3903	0.000354322	0.0144182	0.0130109	1824	tags=22%, list=14%, signal=20%	ENSMUSG00000038563/ENSMUSG00000017837/ENSMUSG00000068798/ENSMUSG00000028268/ENSMUSG00000079108/ENSMUSG00000004451/ENSMUSG00000020386/ENSMUSG00000078853/ENSMUSG00000044147/ENSMUSG00000039018/ENSMUSG00000070934/ENSMUSG00000020657/ENSMUSG00000031202/ENSMUSG00000029298/ENSMUSG00000001847/ENSMUSG00000046879/ENSMUSG00000027523/ENSMUSG00000027852/ENSMUSG00000019173/ENSMUSG00000040464/ENSMUSG00000023004/ENSMUSG00000016637/ENSMUSG00000041658/ENSMUSG00000025499/ENSMUSG00000087679/ENSMUSG00000026433/ENSMUSG00000034781/ENSMUSG00000057455/ENSMUSG00000026426/ENSMUSG00000058230/ENSMUSG00000040253/ENSMUSG00000026276/ENSMUSG00000020457/ENSMUSG00000057614/ENSMUSG00000018398/ENSMUSG00000020537/ENSMUSG00000022159/ENSMUSG00000031104/ENSMUSG00000034994/ENSMUSG00000020088/ENSMUSG00000032562/ENSMUSG00000054364/ENSMUSG00000000711/ENSMUSG00000029020/ENSMUSG00000023921/ENSMUSG00000036752/ENSMUSG00000049866/ENSMUSG00000001833/ENSMUSG00000021066/ENSMUSG00000020486/ENSMUSG00000037742/ENSMUSG00000025870/ENSMUSG00000022911/ENSMUSG00000000149/ENSMUSG00000032042/ENSMUSG00000004768/ENSMUSG00000039960	Igtp/Irgm1/Ift27/Septin2/Mmut/Tubb4b/Arl13b/Srpr
GO:0005262	calcium channel activity	84	0.663947	1.57347	0.000497185	0.0194823	0.0175808	2492	tags=43%, list=19%, signal=35%	ENSMUSG00000015968/ENSMUSG00000057378/ENSMUSG00000032855/ENSMUSG00000004110/ENSMUSG00000004113/ENSMUSG00000056755/ENSMUSG00000027365/ENSMUSG00000030209/ENSMUSG00000021313/ENSMUSG00000034656/ENSMUSG00000029420/ENSMUSG00000051331/ENSMUSG00000040118/ENSMUSG00000066189/ENSMUSG00000034156/ENSMUSG00000043029/ENSMUSG00000031453/ENSMUSG00000030592/ENSMUSG00000049511/ENSMUSG00000041710/ENSMUSG00000059003/ENSMUSG00000030287/ENSMUSG00000071719/ENSMUSG00000002771/ENSMUSG00000020866/ENSMUSG00000015702/ENSMUSG00000031934/ENSMUSG00000034462/ENSMUSG00000024112/ENSMUSG00000020734/ENSMUSG00000040373/ENSMUSG00000032741/ENSMUSG00000037996/ENSMUSG00000009292/ENSMUSG00000053395/ENSMUSG00000009647	Grin2b/Ryr2/Rimbp2/Cacng3/Trpc5/Grin2a/Grin2c/Cacng5
GO:0046873	metal ion transmembrane transporter activity	323	0.53939	1.3631	0.000591037	0.0213344	0.0192522	2514	tags=27%, list=19%, signal=22%	ENSMUSG00000037994/ENSMUSG00000056073/ENSMUSG00000015968/ENSMUSG00000057378/ENSMUSG00000032855/ENSMUSG00000004110/ENSMUSG00000004113/ENSMUSG00000056755/ENSMUSG00000027365/ENSMUSG00000056258/ENSMUSG00000043301/ENSMUSG00000092083/ENSMUSG00000036760/ENSMUSG00000030209/ENSMUSG00000021313/ENSMUSG00000064329/ENSMUSG00000027397/ENSMUSG00000023033/ENSMUSG00000037344/ENSMUSG00000034656/ENSMUSG00000029420/ENSMUSG00000051331/ENSMUSG00000040118/ENSMUSG00000023073/ENSMUSG00000060961/ENSMUSG00000066189/ENSMUSG00000058975/ENSMUSG00000042604/ENSMUSG00000034156/ENSMUSG00000026824/ENSMUSG00000033854/ENSMUSG00000043029/ENSMUSG00000000794/ENSMUSG00000023032/ENSMUSG00000021733/ENSMUSG00000019935/ENSMUSG00000016346/ENSMUSG00000031453/ENSMUSG00000030592/ENSMUSG00000025094/ENSMUSG00000049511/ENSMUSG00000009731/ENSMUSG00000041710/ENSMUSG00000037408/ENSMUSG00000003378/ENSMUSG00000046822/ENSMUSG00000018459/ENSMUSG00000062785/ENSMUSG00000037341/ENSMUSG00000059003/ENSMUSG00000030096/ENSMUSG00000041329/ENSMUSG00000059742/ENSMUSG00000030302/ENSMUSG00000030287/ENSMUSG00000050556/ENSMUSG00000064105/ENSMUSG00000071719/ENSMUSG00000032511/ENSMUSG00000002771/ENSMUSG00000020866/ENSMUSG00000021339/ENSMUSG00000060882/ENSMUSG00000036123/ENSMUSG00000032754/ENSMUSG00000015702/ENSMUSG00000031934/ENSMUSG00000034462/ENSMUSG00000024112/ENSMUSG00000001901/ENSMUSG00000044216/ENSMUSG00000030376/ENSMUSG00000020331/ENSMUSG00000026177/ENSMUSG00000020734/ENSMUSG00000040373/ENSMUSG00000038094/ENSMUSG00000024957/ENSMUSG00000019558/ENSMUSG00000032741/ENSMUSG00000037996/ENSMUSG00000009292/ENSMUSG00000053395/ENSMUSG00000029151/ENSMUSG00000025993/ENSMUSG00000009647/ENSMUSG00000040896	Kcnq3/Grin2b/Ryr2/Scn8a/Rimbp2/Cacng3/Kcna4/Kcnj3/Trpc5/Kcnc3/Grin2a/Atp1b2/Atp2b2/Kcnb1/Kcnd2/Slc8a2/Grin2c/Cacng5
GO:0051287	NAD binding	53	-0.626751	-1.70948	0.000725599	0.0239901	0.0216486	1762	tags=34%, list=13%, signal=30%	ENSMUSG00000063229/ENSMUSG00000002010/ENSMUSG00000030246/ENSMUSG00000027597/ENSMUSG00000030970/ENSMUSG00000029455/ENSMUSG00000015149/ENSMUSG00000015134/ENSMUSG00000035637/ENSMUSG00000026687/ENSMUSG00000030541/ENSMUSG00000032279/ENSMUSG00000029201/ENSMUSG00000029776/ENSMUSG00000020321/ENSMUSG00000013593/ENSMUSG00000057666/ENSMUSG00000022536	Ldha/Ldhb/Aldh2/Idh2/Idh3a
GO:0140662	ATP-dependent protein folding chaperone	24	-0.779447	-1.78509	0.000794259	0.0254644	0.022979	986	tags=38%, list=7%, signal=35%	ENSMUSG00000015656/ENSMUSG00000025980/ENSMUSG00000029447/ENSMUSG00000025613/ENSMUSG00000024359/ENSMUSG00000001416/ENSMUSG00000030007/ENSMUSG00000034024/ENSMUSG00000020361	Hspd1/Hspa9/Hspa4
GO:0019843	rRNA binding	71	-0.58013	-1.71314	0.0010033	0.0312204	0.0281732	2743	tags=48%, list=20%, signal=38%	ENSMUSG00000062328/ENSMUSG00000057388/ENSMUSG00000067274/ENSMUSG00000058546/ENSMUSG00000047215/ENSMUSG00000023967/ENSMUSG00000041632/ENSMUSG00000046756/ENSMUSG00000024683/ENSMUSG00000038510/ENSMUSG00000063884/ENSMUSG00000045193/ENSMUSG00000003970/ENSMUSG00000090862/ENSMUSG00000004100/ENSMUSG00000043716/ENSMUSG00000006333/ENSMUSG00000039680/ENSMUSG00000016503/ENSMUSG00000033777/ENSMUSG00000060036/ENSMUSG00000033931/ENSMUSG00000012848/ENSMUSG00000034994/ENSMUSG00000025337/ENSMUSG00000020075/ENSMUSG00000030744/ENSMUSG00000066551/ENSMUSG00000057113/ENSMUSG00000026234/ENSMUSG00000032399/ENSMUSG00000029614/ENSMUSG00000024902/ENSMUSG00000017404	Mrps27/Ptcd3/Mrps6
GO:0099094	ligand-gated monoatomic cation channel activity	66	0.68267	1.58691	0.00149675	0.0439878	0.0396945	2417	tags=36%, list=18%, signal=30%	ENSMUSG00000056073/ENSMUSG00000057378/ENSMUSG00000031492/ENSMUSG00000043301/ENSMUSG00000030209/ENSMUSG00000021313/ENSMUSG00000032303/ENSMUSG00000026824/ENSMUSG00000000794/ENSMUSG00000031453/ENSMUSG00000030592/ENSMUSG00000003378/ENSMUSG00000059003/ENSMUSG00000059742/ENSMUSG00000029468/ENSMUSG00000030287/ENSMUSG00000002771/ENSMUSG00000034462/ENSMUSG00000001901/ENSMUSG00000044216/ENSMUSG00000020331/ENSMUSG00000020734/ENSMUSG00000032741/ENSMUSG00000009292	Grin2b/Ryr2/Kcnj3/Grin2a/Grin2c
GO:0097371	MDM2/MDM4 family protein binding	12	-0.864243	-1.64968	0.0016258	0.0452657	0.0408477	825	tags=33%, list=6%, signal=31%	ENSMUSG00000033596/ENSMUSG00000007659/ENSMUSG00000018669/ENSMUSG00000078652
WT-F vs WT-M Gene set enrichment analysis - GO Biological Process
ID	Description	setSize	enrichmentScore	NES	pvalue	p.adjust	qvalue	rank	leading_edge	core_enrichment	Gene_Symbols
GO:0007606	sensory perception of chemical stimulus	107	0.888453	1.97807	3.02842945963678e-22	1.70470294282954e-18	1.70470294282954e-18	950	tags=67%, list=7%, signal=63%	ENSMUSG00000046210/ENSMUSG00000054666/ENSMUSG00000068950/ENSMUSG00000049280/ENSMUSG00000094747/ENSMUSG00000095928/ENSMUSG00000051095/ENSMUSG00000060503/ENSMUSG00000075081/ENSMUSG00000096822/ENSMUSG00000078624/ENSMUSG00000051003/ENSMUSG00000059136/ENSMUSG00000094347/ENSMUSG00000096229/ENSMUSG00000047050/ENSMUSG00000059429/ENSMUSG00000101480/ENSMUSG00000062272/ENSMUSG00000094520/ENSMUSG00000096151/ENSMUSG00000075144/ENSMUSG00000094822/ENSMUSG00000046678/ENSMUSG00000094380/ENSMUSG00000066263/ENSMUSG00000048620/ENSMUSG00000084336/ENSMUSG00000059762/ENSMUSG00000096169/ENSMUSG00000075132/ENSMUSG00000093901/ENSMUSG00000046881/ENSMUSG00000075383/ENSMUSG00000081945/ENSMUSG00000066122/ENSMUSG00000057207/ENSMUSG00000094488/ENSMUSG00000093942/ENSMUSG00000073924/ENSMUSG00000100899/ENSMUSG00000096794/ENSMUSG00000081234/ENSMUSG00000108931/ENSMUSG00000056782/ENSMUSG00000064259/ENSMUSG00000043310/ENSMUSG00000062121/ENSMUSG00000093866/ENSMUSG00000045780/ENSMUSG00000044308/ENSMUSG00000073973/ENSMUSG00000061653/ENSMUSG00000096220/ENSMUSG00000074965/ENSMUSG00000075141/ENSMUSG00000055033/ENSMUSG00000095448/ENSMUSG00000029064/ENSMUSG00000063188/ENSMUSG00000108827/ENSMUSG00000049041/ENSMUSG00000075078/ENSMUSG00000070855/ENSMUSG00000059910/ENSMUSG00000073893/ENSMUSG00000043331/ENSMUSG00000052417/ENSMUSG00000056564/ENSMUSG00000042909/ENSMUSG00000070417/ENSMUSG00000052512	Or4q3/Or10h28/Or1j10/Or10ab5/Or4f14b/Or5ac22/Or6x1/Or2d2/Or4a74/Or1j15/Or51ab3/Or1f19/Or13a25/Or6c208/Or6c5/Or8b50/Or1l4/Or4c115/Or10ag59/Or51q1/Or5p56/Or5l13/Or52a20/Or10g6/Or8b1b/Or51k1/Or6z3/Or4x6/Or6c8/Or10h5/Or5d43/Or8c15/Or1ab2/Or1n1/Or52d13/Or13a17/Or5m11/Or1e33/Or13a18/Or52p1/Or5d39/Or8b1c/Or12e8/Or4g17/Or52n2b/Vmn1r13/Or51s1/Or10d1b/Or6c1/Or51v8/Ubr3/Or52k2/Vmn1r46/Or6c205/Or4k35/Or9m1b/Or6k2/Or7e168/Gnb1/Or1o1/Or4f6/Or1r1/Or4a77/Or10ag54/Or4x11/Or5p52/Or10d5/Or2t6/Or2ab1/Or52h1/Or6a2/Nav2
GO:0051606	detection of stimulus	153	0.748806	1.69091	7.93605023977446e-12	1.11680066999226e-08	1.11680066999226e-08	1397	tags=33%, list=10%, signal=30%	ENSMUSG00000046210/ENSMUSG00000054666/ENSMUSG00000049280/ENSMUSG00000094747/ENSMUSG00000060503/ENSMUSG00000075081/ENSMUSG00000078624/ENSMUSG00000059136/ENSMUSG00000059429/ENSMUSG00000062272/ENSMUSG00000075144/ENSMUSG00000046678/ENSMUSG00000094380/ENSMUSG00000059762/ENSMUSG00000096169/ENSMUSG00000075132/ENSMUSG00000056073/ENSMUSG00000066122/ENSMUSG00000024588/ENSMUSG00000100899/ENSMUSG00000081234/ENSMUSG00000062121/ENSMUSG00000075141/ENSMUSG00000055033/ENSMUSG00000032855/ENSMUSG00000118401/ENSMUSG00000029064/ENSMUSG00000108827/ENSMUSG00000049041/ENSMUSG00000075316/ENSMUSG00000026249/ENSMUSG00000070855/ENSMUSG00000062252/ENSMUSG00000042282/ENSMUSG00000014444/ENSMUSG00000073893/ENSMUSG00000043331/ENSMUSG00000052417/ENSMUSG00000056564/ENSMUSG00000058793/ENSMUSG00000006818/ENSMUSG00000070417/ENSMUSG00000064329/ENSMUSG00000027966/ENSMUSG00000054934/ENSMUSG00000026525/ENSMUSG00000063681/ENSMUSG00000037610/ENSMUSG00000039005/ENSMUSG00000035279/ENSMUSG00000053110	Or4q3/Or10h28/Or10ab5/Or4f14b/Or2d2/Or4a74/Or51ab3/Or13a25/Or1l4/Or10ag59/Or5l13/Or10g6/Or8b1b/Or6c8/Or10h5/Or5d43/Grik2/Or13a17/Fech/Or5d39/Or12e8/Or10d1b/Or9m1b/Or6k2/Pkd1/Gpr52/Gnb1/Or4f6/Or1r1/Scn9a/Serpine2/Or10ag54/Lhfpl5/Gucy2f/Piezo1/Or5p52/Or10d5/Or2t6/Or2ab1/Cds2/Sod2/Or6a2/Scn1a/Col11a1/Kcnmb4/Opn3/Crb1/Kcnmb2/Tlr4/Ssc5d/Yap1
GO:0050907	detection of chemical stimulus involved in sensory perception	38	0.916235	1.86946	3.14036964244829e-11	2.9461901195569e-08	2.9461901195569e-08	942	tags=79%, list=7%, signal=74%	ENSMUSG00000046210/ENSMUSG00000054666/ENSMUSG00000049280/ENSMUSG00000094747/ENSMUSG00000060503/ENSMUSG00000075081/ENSMUSG00000078624/ENSMUSG00000059136/ENSMUSG00000059429/ENSMUSG00000062272/ENSMUSG00000075144/ENSMUSG00000046678/ENSMUSG00000094380/ENSMUSG00000059762/ENSMUSG00000096169/ENSMUSG00000075132/ENSMUSG00000066122/ENSMUSG00000100899/ENSMUSG00000081234/ENSMUSG00000062121/ENSMUSG00000075141/ENSMUSG00000055033/ENSMUSG00000108827/ENSMUSG00000049041/ENSMUSG00000070855/ENSMUSG00000073893/ENSMUSG00000043331/ENSMUSG00000052417/ENSMUSG00000056564/ENSMUSG00000070417	Or4q3/Or10h28/Or10ab5/Or4f14b/Or2d2/Or4a74/Or51ab3/Or13a25/Or1l4/Or10ag59/Or5l13/Or10g6/Or8b1b/Or6c8/Or10h5/Or5d43/Or13a17/Or5d39/Or12e8/Or10d1b/Or9m1b/Or6k2/Or4f6/Or1r1/Or10ag54/Or5p52/Or10d5/Or2t6/Or2ab1/Or6a2
GO:0050906	detection of stimulus involved in sensory perception	96	0.801547	1.78356	2.62245966507173e-11	2.9461901195569e-08	2.9461901195569e-08	1065	tags=39%, list=8%, signal=36%	ENSMUSG00000046210/ENSMUSG00000054666/ENSMUSG00000049280/ENSMUSG00000094747/ENSMUSG00000060503/ENSMUSG00000075081/ENSMUSG00000078624/ENSMUSG00000059136/ENSMUSG00000059429/ENSMUSG00000062272/ENSMUSG00000075144/ENSMUSG00000046678/ENSMUSG00000094380/ENSMUSG00000059762/ENSMUSG00000096169/ENSMUSG00000075132/ENSMUSG00000056073/ENSMUSG00000066122/ENSMUSG00000100899/ENSMUSG00000081234/ENSMUSG00000062121/ENSMUSG00000075141/ENSMUSG00000055033/ENSMUSG00000108827/ENSMUSG00000049041/ENSMUSG00000075316/ENSMUSG00000026249/ENSMUSG00000070855/ENSMUSG00000062252/ENSMUSG00000042282/ENSMUSG00000073893/ENSMUSG00000043331/ENSMUSG00000052417/ENSMUSG00000056564/ENSMUSG00000070417/ENSMUSG00000064329/ENSMUSG00000027966	Or4q3/Or10h28/Or10ab5/Or4f14b/Or2d2/Or4a74/Or51ab3/Or13a25/Or1l4/Or10ag59/Or5l13/Or10g6/Or8b1b/Or6c8/Or10h5/Or5d43/Grik2/Or13a17/Or5d39/Or12e8/Or10d1b/Or9m1b/Or6k2/Or4f6/Or1r1/Scn9a/Serpine2/Or10ag54/Lhfpl5/Gucy2f/Or5p52/Or10d5/Or2t6/Or2ab1/Or6a2/Scn1a/Col11a1
GO:0009593	detection of chemical stimulus	64	0.831931	1.78732	1.65412902992746e-09	1.16388653868271e-06	1.16388653868271e-06	1369	tags=55%, list=10%, signal=49%	ENSMUSG00000046210/ENSMUSG00000054666/ENSMUSG00000049280/ENSMUSG00000094747/ENSMUSG00000060503/ENSMUSG00000075081/ENSMUSG00000078624/ENSMUSG00000059136/ENSMUSG00000059429/ENSMUSG00000062272/ENSMUSG00000075144/ENSMUSG00000046678/ENSMUSG00000094380/ENSMUSG00000059762/ENSMUSG00000096169/ENSMUSG00000075132/ENSMUSG00000066122/ENSMUSG00000100899/ENSMUSG00000081234/ENSMUSG00000062121/ENSMUSG00000075141/ENSMUSG00000055033/ENSMUSG00000108827/ENSMUSG00000049041/ENSMUSG00000070855/ENSMUSG00000073893/ENSMUSG00000043331/ENSMUSG00000052417/ENSMUSG00000056564/ENSMUSG00000006818/ENSMUSG00000070417/ENSMUSG00000054934/ENSMUSG00000037610/ENSMUSG00000039005/ENSMUSG00000035279	Or4q3/Or10h28/Or10ab5/Or4f14b/Or2d2/Or4a74/Or51ab3/Or13a25/Or1l4/Or10ag59/Or5l13/Or10g6/Or8b1b/Or6c8/Or10h5/Or5d43/Or13a17/Or5d39/Or12e8/Or10d1b/Or9m1b/Or6k2/Or4f6/Or1r1/Or10ag54/Or5p52/Or10d5/Or2t6/Or2ab1/Sod2/Or6a2/Kcnmb4/Kcnmb2/Tlr4/Ssc5d
GO:0140241	translation at synapse	47	-0.734763	-2.09824	4.99458508182099e-06	0.00255587	0.00255587	2261	tags=47%, list=17%, signal=39%	ENSMUSG00000029614/ENSMUSG00000000740/ENSMUSG00000098274/ENSMUSG00000028936/ENSMUSG00000062647/ENSMUSG00000052146/ENSMUSG00000090733/ENSMUSG00000025508/ENSMUSG00000025794/ENSMUSG00000037563/ENSMUSG00000060938/ENSMUSG00000003970/ENSMUSG00000008682/ENSMUSG00000034994/ENSMUSG00000062997/ENSMUSG00000025362/ENSMUSG00000012848/ENSMUSG00000003429/ENSMUSG00000058546/ENSMUSG00000048758/ENSMUSG00000090137/ENSMUSG00000032399	Rpl6/Rpl13/Rpl24/Rpl22/Rpl7a/Rps10/Rps27/Rplp2/Rpl14/Rps16/Rpl26/Rpl8/Rpl10/Eef2/Rpl35/Rps26/Rps5/Rps11/Rpl23a/Rpl29/Uba52/Rpl4
GO:0140242	translation at postsynapse	47	-0.734763	-2.09824	4.99458508182099e-06	0.00255587	0.00255587	2261	tags=47%, list=17%, signal=39%	ENSMUSG00000029614/ENSMUSG00000000740/ENSMUSG00000098274/ENSMUSG00000028936/ENSMUSG00000062647/ENSMUSG00000052146/ENSMUSG00000090733/ENSMUSG00000025508/ENSMUSG00000025794/ENSMUSG00000037563/ENSMUSG00000060938/ENSMUSG00000003970/ENSMUSG00000008682/ENSMUSG00000034994/ENSMUSG00000062997/ENSMUSG00000025362/ENSMUSG00000012848/ENSMUSG00000003429/ENSMUSG00000058546/ENSMUSG00000048758/ENSMUSG00000090137/ENSMUSG00000032399	Rpl6/Rpl13/Rpl24/Rpl22/Rpl7a/Rps10/Rps27/Rplp2/Rpl14/Rps16/Rpl26/Rpl8/Rpl10/Eef2/Rpl35/Rps26/Rps5/Rps11/Rpl23a/Rpl29/Uba52/Rpl4
GO:0019236	response to pheromone	22	0.908874	1.73601	4.7737311960303e-06	0.00255587	0.00255587	782	tags=77%, list=6%, signal=73%	ENSMUSG00000115267/ENSMUSG00000070815/ENSMUSG00000027824/ENSMUSG00000091382/ENSMUSG00000069294/ENSMUSG00000117148/ENSMUSG00000045575/ENSMUSG00000115027/ENSMUSG00000069289/ENSMUSG00000060024/ENSMUSG00000048697/ENSMUSG00000101578/ENSMUSG00000061653/ENSMUSG00000115791/ENSMUSG00000094898/ENSMUSG00000115792/ENSMUSG00000115701	Vmn1r76/Vmn1r87/Vmn2r1/Vmn1r18/Vmn1r197/Vmn1r229/Vmn1r233/Vmn1r81/Vmn1r203/Vmn1r213/Vmn1r26/Vmn1r206/Vmn1r46/Vmn1r217/Vmn1r201/Vmn1r16/Vmn1r6
GO:0045023	G0 to G1 transition	34	-0.768205	-2.10044	1.64605132009832e-05	0.0071274	0.0071274	1154	tags=38%, list=9%, signal=35%	ENSMUSG00000030584/ENSMUSG00000024826/ENSMUSG00000029681/ENSMUSG00000025369/ENSMUSG00000029580/ENSMUSG00000000902/ENSMUSG00000018160/ENSMUSG00000032481/ENSMUSG00000069729/ENSMUSG00000029712/ENSMUSG00000032187/ENSMUSG00000037935/ENSMUSG00000031660	Dpf1/Dpf2/Bcl7b/Smarcc2/Actb/Smarcb1/Med1/Smarcc1/Arid1b/Actl6b/Smarca4/Smarce1/Brd7
GO:0070316	regulation of G0 to G1 transition	33	-0.769631	-2.10057	4.04431111329569e-05	0.016261	0.016261	1154	tags=39%, list=9%, signal=36%	ENSMUSG00000030584/ENSMUSG00000024826/ENSMUSG00000029681/ENSMUSG00000025369/ENSMUSG00000029580/ENSMUSG00000000902/ENSMUSG00000018160/ENSMUSG00000032481/ENSMUSG00000069729/ENSMUSG00000029712/ENSMUSG00000032187/ENSMUSG00000037935/ENSMUSG00000031660	Dpf1/Dpf2/Bcl7b/Smarcc2/Actb/Smarcb1/Med1/Smarcc1/Arid1b/Actl6b/Smarca4/Smarce1/Brd7
GO:2000819	regulation of nucleotide-excision repair	28	-0.802223	-2.05745	4.95521699453696e-05	0.0185953	0.0185953	1154	tags=46%, list=9%, signal=43%	ENSMUSG00000030584/ENSMUSG00000024826/ENSMUSG00000029681/ENSMUSG00000025369/ENSMUSG00000029580/ENSMUSG00000000902/ENSMUSG00000032481/ENSMUSG00000069729/ENSMUSG00000029712/ENSMUSG00000032187/ENSMUSG00000031446/ENSMUSG00000037935/ENSMUSG00000031660	Dpf1/Dpf2/Bcl7b/Smarcc2/Actb/Smarcb1/Smarcc1/Arid1b/Actl6b/Smarca4/Cul4a/Smarce1/Brd7
GO:0044030	regulation of DNA methylation	12	-0.923907	-1.95455	7.41966312921978e-05	0.0245678	0.0245678	439	tags=25%, list=3%, signal=24%	ENSMUSG00000031715/ENSMUSG00000026496/ENSMUSG00000022978	Smarca5/Parp1/Mis18a
GO:0030041	actin filament polymerization	139	-0.464649	-1.63695	7.03549044117412e-05	0.0245678	0.0245678	1749	tags=23%, list=13%, signal=20%	ENSMUSG00000027002/ENSMUSG00000025026/ENSMUSG00000037405/ENSMUSG00000030000/ENSMUSG00000001847/ENSMUSG00000028467/ENSMUSG00000034675/ENSMUSG00000020639/ENSMUSG00000031834/ENSMUSG00000020589/ENSMUSG00000037316/ENSMUSG00000048096/ENSMUSG00000026755/ENSMUSG00000032366/ENSMUSG00000079426/ENSMUSG00000034480/ENSMUSG00000089768/ENSMUSG00000031078/ENSMUSG00000025372/ENSMUSG00000040260/ENSMUSG00000039621/ENSMUSG00000059456/ENSMUSG00000057738/ENSMUSG00000023277/ENSMUSG00000022831/ENSMUSG00000024456/ENSMUSG00000008475/ENSMUSG00000030447/ENSMUSG00000006304/ENSMUSG00000028745/ENSMUSG00000021750/ENSMUSG00000018293	Nckap1/Add3/Icam1/Add2/Rac1/Gba2/Dbn1/Pfn4/Pik3r2/Cyria/Bag4/Lmod1/Arpc5l/Tpm1/Arpc4/Diaph2/Tmsb15b1/Cttn/Baiap2/Daam2/Prex1/Ptk2b/Sptan1/Twf2/Hcls1/Diaph1/Arpc5/Cyfip1/Arpc2/Capzb/Fam107a/Pfn1
GO:0030042	actin filament depolymerization	46	-0.69831	-1.98468	8.12516752386498e-05	0.0254092	0.0254092	1895	tags=30%, list=14%, signal=26%	ENSMUSG00000031015/ENSMUSG00000022099/ENSMUSG00000025026/ENSMUSG00000030000/ENSMUSG00000022231/ENSMUSG00000048096/ENSMUSG00000032366/ENSMUSG00000023022/ENSMUSG00000057738/ENSMUSG00000005103/ENSMUSG00000023277/ENSMUSG00000006304/ENSMUSG00000038244/ENSMUSG00000028745	Swap70/Dmtn/Add3/Add2/Sema5a/Lmod1/Tpm1/Lima1/Sptan1/Wdr1/Twf2/Arpc2/Mical2/Capzb
GO:0006289	nucleotide-excision repair	71	-0.573551	-1.75102	0.000113132	0.0335168	0.0335168	1309	tags=30%, list=10%, signal=27%	ENSMUSG00000051355/ENSMUSG00000019738/ENSMUSG00000022545/ENSMUSG00000030584/ENSMUSG00000003549/ENSMUSG00000059552/ENSMUSG00000019470/ENSMUSG00000024826/ENSMUSG00000024382/ENSMUSG00000029681/ENSMUSG00000025369/ENSMUSG00000029580/ENSMUSG00000000902/ENSMUSG00000032481/ENSMUSG00000069729/ENSMUSG00000029712/ENSMUSG00000032187/ENSMUSG00000031446/ENSMUSG00000037935/ENSMUSG00000031660/ENSMUSG00000022710	Commd1/Polr2i/Ercc4/Dpf1/Ercc1/Trp53/Xab2/Dpf2/Ercc3/Bcl7b/Smarcc2/Actb/Smarcb1/Smarcc1/Arid1b/Actl6b/Smarca4/Cul4a/Smarce1/Brd7/Usp7
WT-F vs WT-M Gene set enrichment analysis - GO Cellular Component
ID	Description	setSize	enrichmentScore	NES	pvalue	p.adjust	qvalue	rank	leading_edge	core_enrichment	Gene_Symbols
GO:0030684	preribosome	109	-0.61674	-2.071	5.57351271898302e-08	3.74540054715659e-05	3.44971103027581e-05	1530	tags=27%, list=11%, signal=24%	ENSMUSG00000031984/ENSMUSG00000031578/ENSMUSG00000037563/ENSMUSG00000028187/ENSMUSG00000049517/ENSMUSG00000095567/ENSMUSG00000061787/ENSMUSG00000063785/ENSMUSG00000040688/ENSMUSG00000022300/ENSMUSG00000022557/ENSMUSG00000021243/ENSMUSG00000033285/ENSMUSG00000021428/ENSMUSG00000012848/ENSMUSG00000061032/ENSMUSG00000040952/ENSMUSG00000041438/ENSMUSG00000003429/ENSMUSG00000028430/ENSMUSG00000028081/ENSMUSG00000024312/ENSMUSG00000020116/ENSMUSG00000036693/ENSMUSG00000042729/ENSMUSG00000079480/ENSMUSG00000027185/ENSMUSG00000020706/ENSMUSG00000060739	2810004N23Rik/Mak16/Rps16/Rpf1/Rps23/Noc2l/Rps17/Utp14a/Tbl3/Dcaf13/Bop1/Fcf1/Wdr3/Riok1/Rps5/Rrp1/Rps19/Utp4/Rps11/Nol6/Rps3a1/Wdr46/Pno1/Nop14/Wdr74/Pin4/Nat10/Ftsj3/Nsa2
GO:0070603	SWI/SNF superfamily-type complex	91	-0.608761	-1.92866	1.49771807284525e-06	0.000335489	0.000309003	1716	tags=31%, list=13%, signal=27%	ENSMUSG00000003868/ENSMUSG00000021144/ENSMUSG00000037761/ENSMUSG00000037013/ENSMUSG00000037570/ENSMUSG00000020831/ENSMUSG00000030079/ENSMUSG00000019777/ENSMUSG00000030584/ENSMUSG00000036568/ENSMUSG00000024826/ENSMUSG00000018474/ENSMUSG00000028800/ENSMUSG00000029681/ENSMUSG00000025369/ENSMUSG00000029580/ENSMUSG00000000902/ENSMUSG00000057649/ENSMUSG00000032481/ENSMUSG00000018189/ENSMUSG00000069729/ENSMUSG00000029712/ENSMUSG00000048251/ENSMUSG00000032187/ENSMUSG00000024513/ENSMUSG00000037935/ENSMUSG00000020075/ENSMUSG00000031660	Ruvbl2/Mta1/Actr5/Ss18/Mcrs1/0610010K14Rik/Ruvbl1/Hdac2/Dpf1/Bicral/Dpf2/Chd3/Hdac1/Bcl7b/Smarcc2/Actb/Smarcb1/Brd9/Smarcc1/Uchl5/Arid1b/Actl6b/Bcl11b/Smarca4/Mbd2/Smarce1/Ddx21/Brd7
GO:0030128	clathrin coat of endocytic vesicle	12	-0.954143	-1.99	1.57137232039897e-05	0.00155856	0.00143552	4	tags=17%, list=0%, signal=17%	ENSMUSG00000060279/ENSMUSG00000023923	Ap2a1/Tbc1d5
GO:0030669	clathrin-coated endocytic vesicle membrane	12	-0.954143	-1.99	1.57137232039897e-05	0.00155856	0.00143552	4	tags=17%, list=0%, signal=17%	ENSMUSG00000060279/ENSMUSG00000023923	Ap2a1/Tbc1d5
GO:0022625	cytosolic large ribosomal subunit	53	-0.679837	-1.98119	1.6235007947456e-05	0.00155856	0.00143552	971	tags=28%, list=7%, signal=26%	ENSMUSG00000062647/ENSMUSG00000025508/ENSMUSG00000049751/ENSMUSG00000025794/ENSMUSG00000060938/ENSMUSG00000003970/ENSMUSG00000008682/ENSMUSG00000062997/ENSMUSG00000058600/ENSMUSG00000058546/ENSMUSG00000048758/ENSMUSG00000090137/ENSMUSG00000032399/ENSMUSG00000059291/ENSMUSG00000045128	Rpl7a/Rplp2/Rpl36al/Rpl14/Rpl26/Rpl8/Rpl10/Rpl35/Rpl30/Rpl23a/Rpl29/Uba52/Rpl4/Rpl11/Rpl18a
GO:0005684	U2-type spliceosomal complex	88	-0.587424	-1.84178	1.6141744907098e-05	0.00155856	0.00143552	1726	tags=35%, list=13%, signal=31%	ENSMUSG00000032077/ENSMUSG00000035215/ENSMUSG00000057278/ENSMUSG00000020211/ENSMUSG00000040824/ENSMUSG00000074088/ENSMUSG00000067873/ENSMUSG00000044155/ENSMUSG00000078348/ENSMUSG00000090553/ENSMUSG00000030435/ENSMUSG00000003660/ENSMUSG00000050213/ENSMUSG00000061136/ENSMUSG00000021039/ENSMUSG00000019470/ENSMUSG00000033732/ENSMUSG00000004096/ENSMUSG00000038374/ENSMUSG00000039148/ENSMUSG00000019659/ENSMUSG00000002129/ENSMUSG00000024604/ENSMUSG00000008373/ENSMUSG00000036537/ENSMUSG00000024853/ENSMUSG00000068856/ENSMUSG00000038446/ENSMUSG00000005687/ENSMUSG00000020850/ENSMUSG00000023932	Bud13/Lsm7/Snrpg/Sf3a2/Snrpd2/Snrnp40/Htatsf1/Lsm8/Sf3b5/Snrpe/U2af2/Snrnp200/Snip1/Prpf40a/Snw1/Xab2/Sf3b3/Cwc15/Rbm8a/Sart1/Ccdc12/Sf3a1/Rbm22/Prpf31/Rnf113a1/Sf3b2/Sf3b4/Cdc40/Bcas2/Prpf8/Cdc5l
GO:0045334	clathrin-coated endocytic vesicle	21	-0.80376	-1.96876	0.000407597	0.0195647	0.0180201	4	tags=10%, list=0%, signal=10%	ENSMUSG00000052353/ENSMUSG00000023923	Cemip/Tbc1d5
GO:0070847	core mediator complex	26	-0.750684	-1.9258	0.000527183	0.0235413	0.0216827	1914	tags=46%, list=14%, signal=40%	ENSMUSG00000002968/ENSMUSG00000015776/ENSMUSG00000020397/ENSMUSG00000022109/ENSMUSG00000017210/ENSMUSG00000018923/ENSMUSG00000045248/ENSMUSG00000019984/ENSMUSG00000002679/ENSMUSG00000066042/ENSMUSG00000018160/ENSMUSG00000021598	Med25/Med22/Med7/Med4/Med24/Med11/Med26/Med23/Med6/Med18/Med1/Med10
GO:0034399	nuclear periphery	125	-0.459454	-1.58247	0.000988448	0.0349599	0.0321999	1376	tags=29%, list=10%, signal=26%	ENSMUSG00000041773/ENSMUSG00000034957/ENSMUSG00000056501/ENSMUSG00000030079/ENSMUSG00000004264/ENSMUSG00000022314/ENSMUSG00000027342/ENSMUSG00000061136/ENSMUSG00000001228/ENSMUSG00000037262/ENSMUSG00000059552/ENSMUSG00000021039/ENSMUSG00000000743/ENSMUSG00000032249/ENSMUSG00000006476/ENSMUSG00000024560/ENSMUSG00000031311/ENSMUSG00000025369/ENSMUSG00000029580/ENSMUSG00000000902/ENSMUSG00000001964/ENSMUSG00000057113/ENSMUSG00000052798/ENSMUSG00000032481/ENSMUSG00000059208/ENSMUSG00000059791/ENSMUSG00000028484/ENSMUSG00000026605/ENSMUSG00000029712/ENSMUSG00000024974/ENSMUSG00000032187/ENSMUSG00000039952/ENSMUSG00000041133/ENSMUSG00000037935/ENSMUSG00000006005/ENSMUSG00000031660	Enc1/Cebpa/Cebpb/Ruvbl1/Phb2/Rad21/Pcna/Prpf40a/Uhrf1/Kin/Trp53/Snw1/Chmp1a/Anp32a/Nsmf/Cxxc1/Nono/Smarcc2/Actb/Smarcb1/Emd/Npm1/Nup107/Smarcc1/Hnrnpm/Nrm/Psip1/Cenpf/Actl6b/Smc3/Smarca4/Dag1/Smc1a/Smarce1/Tpr/Brd7
GO:0005858	axonemal dynein complex	19	0.821322	1.54527	0.00166998	0.0487926	0.0449405	772	tags=47%, list=6%, signal=45%	ENSMUSG00000021879/ENSMUSG00000030882/ENSMUSG00000096141/ENSMUSG00000020930/ENSMUSG00000041144/ENSMUSG00000038011/ENSMUSG00000101337/ENSMUSG00000005237/ENSMUSG00000019027	Dnah12/Dnhd1/Dnah7a/Ccdc103/Dnah7b/Dnah10/Dnah7c/Dnah2/Dnah1
WT-F vs WT-M Gene set enrichment analysis - GO Molecular Function
ID	Description	setSize	enrichmentScore	NES	pvalue	p.adjust	qvalue	rank	leading_edge	core_enrichment	Gene_Symbols
GO:0004984	olfactory receptor activity	73	0.927357	2.04977	6.211733390911e-21	6.5471669940202e-18	6.44712539309289e-18	942	tags=95%, list=7%, signal=88%	ENSMUSG00000046210/ENSMUSG00000054666/ENSMUSG00000068950/ENSMUSG00000049280/ENSMUSG00000094747/ENSMUSG00000095928/ENSMUSG00000051095/ENSMUSG00000060503/ENSMUSG00000075081/ENSMUSG00000096822/ENSMUSG00000078624/ENSMUSG00000051003/ENSMUSG00000059136/ENSMUSG00000094347/ENSMUSG00000096229/ENSMUSG00000047050/ENSMUSG00000059429/ENSMUSG00000027824/ENSMUSG00000101480/ENSMUSG00000062272/ENSMUSG00000094520/ENSMUSG00000096151/ENSMUSG00000075144/ENSMUSG00000094822/ENSMUSG00000046678/ENSMUSG00000094380/ENSMUSG00000066263/ENSMUSG00000048620/ENSMUSG00000084336/ENSMUSG00000059762/ENSMUSG00000096169/ENSMUSG00000075132/ENSMUSG00000093901/ENSMUSG00000046881/ENSMUSG00000075383/ENSMUSG00000081945/ENSMUSG00000066122/ENSMUSG00000057207/ENSMUSG00000094488/ENSMUSG00000093942/ENSMUSG00000073924/ENSMUSG00000100899/ENSMUSG00000096794/ENSMUSG00000081234/ENSMUSG00000108931/ENSMUSG00000056782/ENSMUSG00000043310/ENSMUSG00000062121/ENSMUSG00000093866/ENSMUSG00000045780/ENSMUSG00000073973/ENSMUSG00000096220/ENSMUSG00000074965/ENSMUSG00000075141/ENSMUSG00000055033/ENSMUSG00000095448/ENSMUSG00000063188/ENSMUSG00000108827/ENSMUSG00000049041/ENSMUSG00000075078/ENSMUSG00000070855/ENSMUSG00000059910/ENSMUSG00000073893/ENSMUSG00000043331/ENSMUSG00000052417/ENSMUSG00000056564/ENSMUSG00000042909/ENSMUSG00000111273/ENSMUSG00000070417	Or4q3/Or10h28/Or1j10/Or10ab5/Or4f14b/Or5ac22/Or6x1/Or2d2/Or4a74/Or1j15/Or51ab3/Or1f19/Or13a25/Or6c208/Or6c5/Or8b50/Or1l4/Vmn2r1/Or4c115/Or10ag59/Or51q1/Or5p56/Or5l13/Or52a20/Or10g6/Or8b1b/Or51k1/Or6z3/Or4x6/Or6c8/Or10h5/Or5d43/Or8c15/Or1ab2/Or1n1/Or52d13/Or13a17/Or5m11/Or1e33/Or13a18/Or52p1/Or5d39/Or8b1c/Or12e8/Or4g17/Or52n2b/Or51s1/Or10d1b/Or6c1/Or51v8/Or52k2/Or6c205/Or4k35/Or9m1b/Or6k2/Or7e168/Or1o1/Or4f6/Or1r1/Or4a77/Or10ag54/Or4x11/Or5p52/Or10d5/Or2t6/Or2ab1/Or52h1/Or6c7/Or6a2
GO:0005549	odorant binding	33	0.938601	1.91185	1.78576759304119e-11	9.41099521532705e-09	9.2671939302032e-09	782	tags=97%, list=6%, signal=92%	ENSMUSG00000115267/ENSMUSG00000095928/ENSMUSG00000070815/ENSMUSG00000059136/ENSMUSG00000047050/ENSMUSG00000091382/ENSMUSG00000096151/ENSMUSG00000069294/ENSMUSG00000075144/ENSMUSG00000094380/ENSMUSG00000117148/ENSMUSG00000045575/ENSMUSG00000115027/ENSMUSG00000075132/ENSMUSG00000093901/ENSMUSG00000069289/ENSMUSG00000060024/ENSMUSG00000066122/ENSMUSG00000057207/ENSMUSG00000093942/ENSMUSG00000048697/ENSMUSG00000100899/ENSMUSG00000101578/ENSMUSG00000096794/ENSMUSG00000115791/ENSMUSG00000075141/ENSMUSG00000055033/ENSMUSG00000094898/ENSMUSG00000049041/ENSMUSG00000073893/ENSMUSG00000115792/ENSMUSG00000115701	Vmn1r76/Or5ac22/Vmn1r87/Or13a25/Or8b50/Vmn1r18/Or5p56/Vmn1r197/Or5l13/Or8b1b/Vmn1r229/Vmn1r233/Vmn1r81/Or5d43/Or8c15/Vmn1r203/Vmn1r213/Or13a17/Or5m11/Or13a18/Vmn1r26/Or5d39/Vmn1r206/Or8b1c/Vmn1r217/Or9m1b/Or6k2/Vmn1r201/Or1r1/Or5p52/Vmn1r16/Vmn1r6
GO:0004930	G protein-coupled receptor activity	256	0.682076	1.56565	3.72149078110399e-10	1.30748376109454e-07	1.28750523163808e-07	1524	tags=28%, list=11%, signal=25%	ENSMUSG00000054666/ENSMUSG00000115267/ENSMUSG00000070815/ENSMUSG00000091631/ENSMUSG00000027824/ENSMUSG00000091382/ENSMUSG00000096002/ENSMUSG00000096151/ENSMUSG00000069294/ENSMUSG00000056755/ENSMUSG00000060509/ENSMUSG00000117148/ENSMUSG00000045575/ENSMUSG00000115027/ENSMUSG00000095730/ENSMUSG00000069289/ENSMUSG00000060024/ENSMUSG00000092162/ENSMUSG00000096373/ENSMUSG00000094145/ENSMUSG00000053164/ENSMUSG00000091635/ENSMUSG00000091239/ENSMUSG00000098505/ENSMUSG00000072780/ENSMUSG00000092032/ENSMUSG00000048697/ENSMUSG00000095961/ENSMUSG00000070458/ENSMUSG00000042793/ENSMUSG00000101578/ENSMUSG00000092048/ENSMUSG00000062121/ENSMUSG00000026180/ENSMUSG00000079227/ENSMUSG00000061653/ENSMUSG00000025905/ENSMUSG00000115791/ENSMUSG00000030043/ENSMUSG00000048965/ENSMUSG00000090762/ENSMUSG00000024107/ENSMUSG00000031298/ENSMUSG00000000766/ENSMUSG00000081683/ENSMUSG00000118401/ENSMUSG00000031861/ENSMUSG00000091511/ENSMUSG00000094898/ENSMUSG00000045967/ENSMUSG00000090362/ENSMUSG00000020140/ENSMUSG00000021478/ENSMUSG00000073893/ENSMUSG00000115792/ENSMUSG00000022122/ENSMUSG00000115701/ENSMUSG00000041380/ENSMUSG00000041075/ENSMUSG00000033569/ENSMUSG00000060735/ENSMUSG00000027765/ENSMUSG00000045509/ENSMUSG00000023473/ENSMUSG00000026525/ENSMUSG00000043441/ENSMUSG00000028778/ENSMUSG00000041907/ENSMUSG00000049112/ENSMUSG00000024027/ENSMUSG00000035773/ENSMUSG00000044674	Or10h28/Vmn1r76/Vmn1r87/Vmn2r95/Vmn2r1/Vmn1r18/Vmn2r53/Or5p56/Vmn1r197/Grm7/Xcr1/Vmn1r229/Vmn1r233/Vmn1r81/Vmn2r29/Vmn1r203/Vmn1r213/Vmn2r86/Vmn2r31/Vmn2r20/Gpr21/Vmn2r13/Vmn2r76/Gm14496/Vmn2r24/Vmn2r59/Vmn1r26/Vmn2r102/Vmn2r73/Lgr6/Vmn1r206/Vmn2r85/Or10d1b/Cxcr2/Ccr5/Vmn1r46/Oprk1/Vmn1r217/Tacr1/Mrgpre/Vmn2r56/Lhcgr/Adgrg2/Oprm1/Fzd10/Gpr52/Lpar2/Vmn2r87/Vmn1r201/Gpr158/Vmn2r79/Lgr5/Drd1/Or5p52/Vmn1r16/Ednrb/Vmn1r6/Htr2c/Fzd7/Adgrb3/Rxfp3/P2ry1/Gpr150/Celsr3/Opn3/Gpr149/Hcrtr1/Gpr45/Oxtr/Glp1r/Kiss1r/Fzd1
GO:0019843	rRNA binding	71	-0.617778	-1.92148	2.69437465215034e-05	0.00473312	0.0046608	1414	tags=23%, list=11%, signal=20%	ENSMUSG00000047084/ENSMUSG00000028187/ENSMUSG00000023967/ENSMUSG00000057388/ENSMUSG00000003970/ENSMUSG00000034994/ENSMUSG00000016503/ENSMUSG00000030744/ENSMUSG00000012848/ENSMUSG00000057113/ENSMUSG00000003429/ENSMUSG00000058546/ENSMUSG00000032399/ENSMUSG00000022247/ENSMUSG00000059291/ENSMUSG00000020075	Ngrn/Rpf1/Mrps18a/Mrpl18/Rpl8/Eef2/Gtf3a/Rps3/Rps5/Npm1/Rps11/Rpl23a/Rpl4/Brix1/Rpl11/Ddx21
GO:0002039	p53 binding	69	-0.581055	-1.78741	0.000214295	0.0322666	0.0317736	1116	tags=22%, list=8%, signal=20%	ENSMUSG00000095567/ENSMUSG00000059552/ENSMUSG00000028800/ENSMUSG00000034994/ENSMUSG00000000346/ENSMUSG00000078652/ENSMUSG00000000902/ENSMUSG00000053754/ENSMUSG00000057113/ENSMUSG00000028639/ENSMUSG00000031826/ENSMUSG00000032187/ENSMUSG00000002307/ENSMUSG00000031660/ENSMUSG00000022710	Noc2l/Trp53/Hdac1/Eef2/Dazap2/Psme3/Smarcb1/Chd8/Npm1/Ybx1/Usp10/Smarca4/Daxx/Brd7/Usp7

### Sheet: Table S4-DisGeNET enrichment
Het-F vs Het-M DisGeNET enrichment results
Description	p.adjust	GeneRatio	BgRatio	geneID	EnrichmentScore
Frontal bossing	0.00219676	0.0469925	0.0148124	9786/9851/51/83990/867/1301/65250/79848/1497/23405/317662/2317/8925/3192/57560/4297/4792/5495/473/55599/860/6323/6334/26040/6651	3.27963
Absent speech	0.00219676	0.037594	0.0107056	9786/80816/774/777/22866/79848/2904/8925/3192/23499/23327/5277/10585/473/6334/26040/6513/7204/8295/80232	3.60975
Dysmorphic features	0.00219676	0.0545113	0.0202575	80816/26053/53335/867/1301/65250/23405/84667/3192/3480/3643/8242/23135/4297/8085/5310/3516/6323/6334/26040/55209/6513/6651/23334/54499/8794/7204/80232/26137	2.78841
Highly arched eyebrow	0.00219676	0.0281955	0.00650639	9786/9851/80816/26053/65250/79848/317662/3480/51305/4297/8085/55209/23334/54499/8295	4.43022
Autistic behavior	0.00219676	0.0394737	0.0120437	288/80816/26053/22866/1301/2898/2904/23135/58508/10585/473/6323/55209/6576/6651/23435/200424/23043/7204/8295/26137	3.37112
Developmental Disabilities	0.00230309	0.0469925	0.0163813	9786/777/867/1070/5199/79848/8894/2904/10236/3763/51305/3786/4297/58508/8085/55824/5277/5310/51715/26040/6513/10617/54499/57705/26137	2.9608
Synophrys	0.00248592	0.0244361	0.00512205	80816/50937/2904/3192/3480/4297/26040/55209/6591/6888/54499/7204/26137	4.86521
Multiple congenital anomalies	0.00258368	0.037594	0.0115823	80816/26053/1301/65250/2932/10236/4297/8085/167691/22880/51715/3516/26040/55209/6651/54499/7204/7273/26276/80232	3.33354
Low set ears	0.00258368	0.056391	0.0225647	9786/55331/51/26053/53335/867/1301/65250/79848/1789/2317/8925/3480/3643/4297/51574/23594/10585/51715/6323/26040/55209/6576/6651/10617/6888/54499/8295/55697/26276	2.58866
Poor school performance	0.00258368	0.0338346	0.00973651	9786/26053/53335/1968/2904/2917/8925/3192/3786/8242/4297/58508/8085/51574/6323/55209/6513/55628	3.56169
Byzanthine arch palate	0.0029842	0.056391	0.0229339	9851/9181/80816/83990/1301/1293/65250/317662/2317/8925/3192/3480/3643/3763/51305/8242/4297/8085/51776/5277/51715/246243/6223/26040/55209/6576/6651/54499/7204/7273	2.54603
Upward slant of palpebral fissure	0.0029842	0.0338346	0.00996724	80816/26053/83990/55755/1021/8925/3192/3480/8242/23310/5277/473/55209/6911/54499/7204/8295/55697	3.47844
Epileptic encephalopathy	0.00636394	0.0300752	0.00862904	53335/774/777/1951/2904/3192/3786/9863/23327/5277/25930/6263/6323/6334/6513/23334	3.56241
Brachydactyly	0.00720052	0.0413534	0.014997	9786/9851/170691/1301/65250/79848/317662/2317/10236/57560/3643/9312/8242/51371/10940/51715/3516/473/860/6513/10617/7204	2.83325
Depressed nasal bridge	0.00746664	0.0488722	0.0196576	9786/51/867/22866/1301/79848/23405/1789/2317/84667/57560/3643/23135/4297/51574/5277/5495/51715/473/860/26040/55209/6651/6888/8295/80232	2.56254
Severe intellectual disability	0.00789065	0.0488722	0.019796	51/9181/80816/776/55755/1021/22866/1968/2898/2904/8925/3192/3480/3763/8242/4297/51574/23310/10585/6323/6334/55209/6576/6651/23334/23043	2.54426
Drug habituation	0.00870205	0.0300752	0.00904434	84164/958/1136/81035/64478/114788/57634/2898/2904/2917/3643/143458/9369/117247/23345/114786	3.39741
Cerebellar vermis hypoplasia	0.00986978	0.0206767	0.00461446	9786/9851/80816/53335/65250/79848/317662/10585/473/54499/8295	4.55434
Esotropia	0.01171	0.0225564	0.0055835	9851/80816/26053/1301/1293/65250/317662/23135/246243/6576/6513/6651	4.10998
Overgrowth	0.01171	0.0206767	0.0047529	23405/3192/8242/4297/8085/5277/6323/6513/54499/7204/26137	4.42107
Long clavicle	0.0163333	0.0075188	0.000461446	9786/1301/79848/26040	16.4098
Congenital Heart Defects	0.0169049	0.0451128	0.0187347	9851/10659/65250/23405/1789/317662/3480/3763/8085/53353/23054/261734/4916/55824/5310/473/6262/6323/26040/55209/8794/8793/8295/197320	2.4745
Substance-Related Disorders	0.0169049	0.0225564	0.00590651	288/81035/64478/114788/2898/2917/2932/3643/143458/9369/23345/114786	3.88395
Migrating partial seizures in infancy	0.0220226	0.0075188	0.000507591	3643/3786/6323/6334	14.9174
Age at menarche	0.0237533	0.0338346	0.0123206	54014/10658/1136/64478/9228/3480/9312/51305/53353/9863/345222/255967/389677/473/51773/57578/55697/26137	2.80733
Postnatal microcephaly	0.0259758	0.0150376	0.00286097	774/10236/125988/5277/11212/6323/6513/7204	5.3211
Impulsive Behavior	0.0332691	0.0338346	0.0127359	288/774/80321/5199/22866/2653/2898/2904/9455/3643/9369/5420/5582/6334/23334/6869/23043/54832	2.71464
Small labia majora	0.0344391	0.0112782	0.00161506	4297/58508/23594/26040/55209/55697	7.05139
Radial polydactyly	0.0404555	0.0131579	0.00235338	9786/9851/65250/317662/3192/4297/64434	5.65229
Macrotia	0.0404555	0.0263158	0.00867519	867/1968/2904/8925/3643/8242/23135/4297/8085/473/55209/6513/7204/26137	3.08841

### Sheet: Table-S5-WGCNA module gene list
Gene list for WGCNA modules
Gene	ModuleColor
1110002E22Rik	black
2510009E07Rik	black
AI593442	black
Abcd2	black
Abi1	black
Actr3	black
Actr3b	black
Adcy2	black
Add2	black
Amer3	black
Amigo1	black
Ankmy2	black
Ankrd45	black
Anks1b	black
Anp32a	black
Ap1ar	black
Arel1	black
Arf1	black
Arhgap20	black
Arhgef3	black
Arhgef9	black
Arpc3	black
Arpc5l	black
Asap2	black
Asb11	black
Asphd2	black
B4galt3	black
Bag5	black
Baiap2	black
Bdnf	black
Btbd9	black
C1qa	black
C1ql3	black
C2cd4b	black
Cadps2	black
Camkk2	black
Cap1	black
Car15	black
Ccdc120	black
Ccnd1	black
Ccsap	black
Cebpb	black
Cebpd	black
Chpf	black
Chrm3	black
Chrna5	black
Clvs1	black
Cnn2	black
Colgalt2	black
Cotl1	black
Cpne8	black
Creg2	black
Ctcf	black
Cttn	black
Cx3cl1	black
Dab1	black
Dbpht2	black
Ddx18	black
Dffb	black
Dgat2	black
Dgkz	black
Dipk2a	black
Dmp1	black
Dnajb5	black
Dpm1	black
Drp2	black
Dusp4	black
Egr3	black
Eid2b	black
Eif4b	black
Elmod1	black
Emg1	black
Enox1	black
Erf	black
Ets2	black
Fam110b	black
Fam131a	black
Fam234b	black
Fhl2	black
Filip1	black
Fkbp5	black
Gabrd	black
Glul	black
Gm19410	black
Gmpr	black
Gpr37l1	black
Gpr63	black
Gpt2	black
Grin2c	black
Grm2	black
Grtp1	black
Gtpbp2	black
H1f0	black
H2ac20	black
Hdac2	black
Herc3	black
Hivep2	black
Hnrnph1	black
Homer1	black
Igfbp4	black
Inka2	black
Ism1	black
Itpka	black
Kank3	black
Kcnab1	black
Kcnh7	black
Kcnj2	black
Kcnj4	black
Kctd13	black
Kctd15	black
Klf9	black
Lmo7	black
Lrrc20	black
Maneal	black
Map3k4	black
Matn2	black
Mex3b	black
Mfap3	black
Mfsd4a	black
Mkrn1	black
Mmp17	black
Msl3l2	black
Myef2	black
Mylip	black
Nadk	black
Napa	black
Ndufv1	black
Neurl2	black
Neurog2	black
Nmt1	black
Nptx2	black
Nr3c1	black
Oaf	black
Pcdhb2	black
Pdyn	black
Pex5l	black
Pfkfb4	black
Phf20	black
Plk2	black
Pou3f4	black
Pou6f1	black
Ppan	black
Ppic	black
Prkcb	black
Psmd10	black
Psmd14	black
Ptcd1	black
Pycr2	black
Qrich1	black
Rab40b	black
Ramp1	black
Rbm24	black
Rgs7bp	black
Riox1	black
Rnf26	black
Rpl4	black
Rprd1a	black
Rps3	black
Rpusd2	black
Sbf2	black
Sbk1	black
Scara3	black
Scg2	black
Scn3b	black
Sebox	black
Sec14l1	black
Sema3c	black
Slc1a3	black
Slc25a25	black
Slc52a2	black
Slfn2	black
Slitrk5	black
Sort1	black
Spink8	black
Spon1	black
Sprn	black
Ssbp4	black
Sstr4	black
Susd1	black
Sv2c	black
Tacc1	black
Taf11	black
Tamalin	black
Tbc1d1	black
Tdg	black
Tfdp2	black
Tiam1	black
Tlnrd1	black
Tmem132b	black
Tmem200a	black
Tnfrsf19	black
Tph2	black
Tpm1	black
Trmt61a	black
Tspan13	black
Tub	black
Twf2	black
U2af2	black
Usp2	black
Usp7	black
Vps37b	black
Wdr1	black
Wfs1	black
Wnt2	black
Zbtb2	black
Zbtb8a	black
Zfp143	black
Zfp180	black
Zfp599	black
Zfp804a	black
Zhx1	black
1810030O07Rik	blue
2310039H08Rik	blue
2410004P03Rik	blue
4932438H23Rik	blue
A2m	blue
AB010352	blue
Aass	blue
Abca4	blue
Abca9	blue
Abhd2	blue
Acaa2	blue
Acacb	blue
Acad8	blue
Acadl	blue
Acadm	blue
Acadvl	blue
Ace	blue
Acss3	blue
Adamts1	blue
Adamtsl1	blue
Adamtsl4	blue
Adgra3	blue
Adgrv1	blue
Adi1	blue
Adipor1	blue
Adora2b	blue
Aga	blue
Agtpbp1	blue
Agtrap	blue
Ahcyl2	blue
Aifm3	blue
Ajuba	blue
Ak7	blue
Ak9	blue
Akap10	blue
Akr1a1	blue
Aldh4a1	blue
Alpl	blue
Angptl1	blue
Angptl2	blue
Ano6	blue
Antxr1	blue
Aox1	blue
Ap1s2	blue
Aqp1	blue
Arfgef2	blue
Arhgef5	blue
Arl4a	blue
Arl6ip1	blue
Armc9	blue
Arsg	blue
Ascc1	blue
Ate1	blue
Atp11a	blue
Atp11c	blue
Atp13a3	blue
Atp2b3	blue
Atp5mc1	blue
Atp5mj	blue
Atp5pd	blue
Atp6v0e	blue
Atp6v1g1	blue
Atp7a	blue
B4galt1	blue
BC034090	blue
Bad	blue
Bcam	blue
Bcap31	blue
Birc3	blue
Bloc1s1	blue
Bloc1s2	blue
Bloc1s6	blue
Bmp6	blue
Brcc3	blue
Brwd3	blue
Bsg	blue
Btbd16	blue
Btd	blue
Cab39l	blue
Cabcoco1	blue
Cage1	blue
Capn6	blue
Car12	blue
Car14	blue
Ccdc113	blue
Ccdc141	blue
Ccdc157	blue
Ccdc162	blue
Ccdc187	blue
Ccdc39	blue
Ccnd3	blue
Cd164	blue
Cd2ap	blue
Cd55	blue
Cd59a	blue
Cd63	blue
Cd82	blue
Cdc14b	blue
Cdk5rap1	blue
Cdkn1c	blue
Cdr2	blue
Cenpo	blue
Cetn4	blue
Cfap206	blue
Cfap300	blue
Cfap43	blue
Cfap44	blue
Cfap47	blue
Cfap54	blue
Cfap61	blue
Cfap65	blue
Cfap69	blue
Cfap91	blue
Cfap97d2	blue
Cfl2	blue
Cflar	blue
Cgnl1	blue
Cgrrf1	blue
Chac2	blue
Chdh	blue
Chia1	blue
Chic1	blue
Cldn1	blue
Clic6	blue
Clxn	blue
Cnih1	blue
Cnst	blue
Cntln	blue
Col18a1	blue
Col4a3	blue
Col4a4	blue
Col4a5	blue
Col8a1	blue
Col8a2	blue
Col9a3	blue
Commd6	blue
Comtd1	blue
Cox6c	blue
Cpne3	blue
Cpq	blue
Cpt1a	blue
Cpt2	blue
Crb2	blue
Creb3l1	blue
Creld2	blue
Crhr2	blue
Crybg1	blue
Csad	blue
Cspg4b	blue
Ctbp2	blue
Ctnna1	blue
Ctnnal1	blue
Ctsc	blue
Ctsd	blue
Cubn	blue
Cul4b	blue
Dab2	blue
Dbi	blue
Dbt	blue
Dcbld2	blue
Dcdc2a	blue
Ddo	blue
Dedd2	blue
Dennd2b	blue
Denr	blue
Derl1	blue
Dhps	blue
Dhrs3	blue
Dld	blue
Dlec1	blue
Dmrt3	blue
Dnaaf3	blue
Dnaaf5	blue
Dnah11	blue
Dnah2	blue
Dnah6	blue
Dnah7b	blue
Dnah7c	blue
Dnai2	blue
Dnai4	blue
Dnaja4	blue
Dnajc3	blue
Dock5	blue
Dock7	blue
Drc3	blue
Drc7	blue
Dsg2	blue
Dstn	blue
Dynlrb1	blue
Eci1	blue
Ecm2	blue
Ecrg4	blue
Efemp2	blue
Efhc1	blue
Efs	blue
Elovl7	blue
Emb	blue
Endod1	blue
Eno1	blue
Enpp2	blue
Enpp5	blue
Entrep1	blue
Epb41l5	blue
Ephx1	blue
Epn3	blue
Erlin2	blue
Esyt2	blue
Etfdh	blue
F11r	blue
F5	blue
Fads3	blue
Fam161a	blue
Fam234a	blue
Fbn1	blue
Fhad1	blue
Fhip1a	blue
Fkbp9	blue
Foxj1	blue
Fras1	blue
Frem1	blue
Frk	blue
Frrs1	blue
Fsd1l	blue
Fuca1	blue
Fxyd1	blue
Fzd4	blue
Fzd7	blue
Galk1	blue
Galk2	blue
Galm	blue
Gas6	blue
Gdap2	blue
Ggh	blue
Ggps1	blue
Ghr	blue
Gm11992	blue
Gm973	blue
Gmnc	blue
Gmnn	blue
Gns	blue
Gprc5c	blue
Gpx8	blue
Grhl3	blue
Gstm2	blue
Hadh	blue
Hadha	blue
Hdc	blue
Heg1	blue
Heph	blue
Hey2	blue
Hfe	blue
Hmces	blue
Hspb8	blue
Hspg2	blue
Htr2c	blue
Hydin	blue
Hypk	blue
Idh2	blue
Ifi27	blue
Igf2	blue
Igf2r	blue
Igfbp2	blue
Igfbp7	blue
Igtp	blue
Ino80c	blue
Ints8	blue
Intu	blue
Iqcd	blue
Iqgap1	blue
Iqub	blue
Itgb8	blue
Itpkb	blue
Itprid2	blue
Itpripl1	blue
Jam3	blue
Kat2b	blue
Kbtbd3	blue
Kcnj13	blue
Kctd11	blue
Kctd14	blue
Kif27	blue
Kif9	blue
Kl	blue
Klhdc7a	blue
Krt18	blue
Krt8	blue
Lama5	blue
Lamb1	blue
Lamp2	blue
Laptm4b	blue
Lbp	blue
Lepr	blue
Lgals3bp	blue
Lhfpl3	blue
Lipa	blue
Llgl2	blue
Lmf1	blue
Loxl1	blue
Loxl2	blue
Lrp6	blue
Lrrc1	blue
Lrriq1	blue
Lrriq3	blue
Lrrk2	blue
Magt1	blue
Malt1	blue
Mamdc2	blue
Man2b2	blue
Map3k2	blue
Map3k21	blue
Mapkapk2	blue
Marveld2	blue
Mccc1	blue
Mcee	blue
Mcfd2	blue
Mcl1	blue
Mdfic	blue
Me1	blue
Me2	blue
Mettl16	blue
Mgst1	blue
Miga1	blue
Mitf	blue
Mlf1	blue
Mmp15	blue
Mmp28	blue
Morf4l2	blue
Morn1	blue
Moxd1	blue
Mpp7	blue
Mrap2	blue
Mrpl15	blue
Mrps25	blue
Msrb3	blue
Msx1	blue
Mtfr1	blue
Mtm1	blue
Mtmr10	blue
Mtmr6	blue
Myo5b	blue
Myo7a	blue
Myof	blue
Naaladl2	blue
Ndufa8	blue
Ndufaf5	blue
Ndufb2	blue
Ndufb7	blue
Ndufb9	blue
Nek10	blue
Nfe2l3	blue
Nhej1	blue
Nid1	blue
Nid2	blue
Nnt	blue
Npr1	blue
Npr3	blue
Nqo1	blue
Nt5dc2	blue
Nt5e	blue
Nubpl	blue
Nup210l	blue
Nup98	blue
Nxn	blue
Nxph2	blue
Oaz1	blue
Oaz2	blue
Ocln	blue
Odad3	blue
Oplah	blue
Ormdl1	blue
P3h2	blue
P4hb	blue
Palm3	blue
Papolb	blue
Parp4	blue
Pbxip1	blue
Pcca	blue
Pcolce	blue
Pcolce2	blue
Pcp4l1	blue
Pdcd6	blue
Pdia4	blue
Pdlim5	blue
Pdpn	blue
Perp	blue
Pfdn1	blue
Pgm1	blue
Pgrmc2	blue
Phactr2	blue
Phka1	blue
Phldb2	blue
Phyh	blue
Piezo1	blue
Pigv	blue
Pigx	blue
Pik3c2a	blue
Pip4p2	blue
Pla2g4a	blue
Pla2g5	blue
Plaat3	blue
Pld1	blue
Plekhf2	blue
Plin4	blue
Plpp1	blue
Pltp	blue
Plxnb2	blue
Polr3g	blue
Pomgnt1	blue
Pon3	blue
Postn	blue
Ppfibp2	blue
Ppib	blue
Ppm1f	blue
Ppp1r1b	blue
Ppp1r3b	blue
Prdm16	blue
Prelp	blue
Prkcq	blue
Prkra	blue
Prlr	blue
Prps2	blue
Prrg4	blue
Prxl2a	blue
Prxl2c	blue
Psap	blue
Psmd5	blue
Ptgr2	blue
Ptgr3	blue
Ptpn13	blue
Rab11fip1	blue
Rab20	blue
Rabac1	blue
Rarres2	blue
Rassf8	blue
Rassf9	blue
Rbm11	blue
Rbms1	blue
Rbp1	blue
Rchy1	blue
Rd3	blue
Rdh5	blue
Retsat	blue
Rgs22	blue
Rhoa	blue
Rhpn2	blue
Ric3	blue
Ripk4	blue
Rmc1	blue
Rnft1	blue
Ro60	blue
Rp2	blue
Rps27l	blue
Rsph1	blue
Rsph9	blue
Rspry1	blue
Rtcb	blue
Scara5	blue
Scube3	blue
Sdc2	blue
Sdhaf4	blue
Sem1	blue
Senp5	blue
Septin10	blue
Serhl	blue
Serp1	blue
Serpinb1b	blue
Serpinh1	blue
Sfrp1	blue
Sgce	blue
Sgk1	blue
Sgk3	blue
Sgms1	blue
Sgms2	blue
Sh3bgrl2	blue
Sh3d19	blue
Shroom3	blue
Siglec1	blue
Slain1	blue
Slain2	blue
Slbp	blue
Slc12a2	blue
Slc12a4	blue
Slc12a7	blue
Slc13a4	blue
Slc16a12	blue
Slc16a2	blue
Slc16a6	blue
Slc16a9	blue
Slc18b1	blue
Slc22a4	blue
Slc25a13	blue
Slc25a20	blue
Slc25a30	blue
Slc29a4	blue
Slc2a12	blue
Slc31a1	blue
Slc35a2	blue
Slc35e3	blue
Slc37a2	blue
Slc38a3	blue
Slc39a12	blue
Slc43a3	blue
Slc46a1	blue
Slc4a10	blue
Slc4a2	blue
Slc5a3	blue
Slc5a6	blue
Slc9a2	blue
Smad6	blue
Smim1	blue
Smpdl3a	blue
Snta1	blue
Sntb1	blue
Sntb2	blue
Sod3	blue
Sorbs1	blue
Sostdc1	blue
Sowahc	blue
Spag16	blue
Spag6l	blue
Spag8	blue
Spata24	blue
Spef2	blue
Spint2	blue
Spring1	blue
Spty2d1	blue
St6galnac2	blue
Stard13	blue
Steap2	blue
Stk33	blue
Stk39	blue
Stra6	blue
Strip2	blue
Stxbp4	blue
Sulf1	blue
Surf4	blue
Syne2	blue
Syne3	blue
Tax1bp3	blue
Tbc1d2	blue
Tbc1d9	blue
Tbcd	blue
Tceal8	blue
Tcn2	blue
Tcp11l2	blue
Tekt1	blue
Tent5a	blue
Tgfb2	blue
Tgfbr3	blue
Tgtp1	blue
Thbs1	blue
Timm8a1	blue
Timp3	blue
Tinagl1	blue
Tirap	blue
Tjp3	blue
Tlr2	blue
Tmco4	blue
Tmed3	blue
Tmem106c	blue
Tmem138	blue
Tmem168	blue
Tmem176b	blue
Tmem237	blue
Tmem242	blue
Tmem260	blue
Tmem72	blue
Tmem87b	blue
Tmx1	blue
Tmx3	blue
Tnfaip8	blue
Tnpo1	blue
Tns1	blue
Tor3a	blue
Tor4a	blue
Tpx2	blue
Trim21	blue
Trim25	blue
Trim56	blue
Triqk	blue
Trp73	blue
Trpm3	blue
Trpm7	blue
Tspan33	blue
Tspan4	blue
Tspan6	blue
Tspo	blue
Ttf2	blue
Ttr	blue
Tuba1c	blue
Tubb4b	blue
Tulp3	blue
Tvp23b	blue
Txndc15	blue
Tyw3	blue
Ubxn10	blue
Ucp2	blue
Ufm1	blue
Umad1	blue
Unc119	blue
Usp14	blue
Usp5	blue
Utp6	blue
Vamp8	blue
Vat1l	blue
Vcam1	blue
Vldlr	blue
Vwa3a	blue
Vwa5a	blue
Vwa5b1	blue
Vwa8	blue
Wdpcp	blue
Wdr43	blue
Wdr86	blue
Wfikkn2	blue
Xbp1	blue
Xrcc5	blue
Yap1	blue
Ypel5	blue
Zbbx	blue
Zbtb7b	blue
Zfp110	blue
Zfp185	blue
Zfp217	blue
Zfp493	blue
Zfp53	blue
Zfp607a	blue
Zfp708	blue
Zfp973	blue
Zic4	blue
Zmpste24	blue
Znrf2	blue
0610030E20Rik	brown
2210418O10Rik	brown
2310057M21Rik	brown
2810021J22Rik	brown
9930111J21Rik2	brown
AU041133	brown
Abcc5	brown
Acadsb	brown
Acer3	brown
Acot4	brown
Adam1a	brown
Adam28	brown
Adam4	brown
Adamts14	brown
Adamts20	brown
Adarb2	brown
Adat1	brown
Adgrb3	brown
Adissp	brown
Ago3	brown
Amigo2	brown
Ankrd10	brown
Aoc2	brown
Ap1s3	brown
Apex2	brown
Arl5c	brown
Asb18	brown
Ascc2	brown
Atad2b	brown
BC005537	brown
Bccip	brown
Bend4	brown
Bok	brown
Brip1	brown
Brwd1	brown
C5ar2	brown
Cacna1d	brown
Catspere2	brown
Cbl	brown
Ccdc50	brown
Ccdc57	brown
Ccdc93	brown
Ccr5	brown
Ccser1	brown
Cd200r3	brown
Cd40	brown
Cd84	brown
Cdk13	brown
Celf2	brown
Celsr3	brown
Cep152	brown
Cep164	brown
Cep70	brown
Ces2b	brown
Chd6	brown
Chic2	brown
Chrnb3	brown
Cmah	brown
Cntnap5c	brown
Coa8	brown
Col11a1	brown
Col6a3	brown
Colec12	brown
Coq2	brown
Cplane1	brown
Cpsf6	brown
Csf2rb2	brown
Csmd3	brown
Csnk2a2	brown
Cspp1	brown
Cxcr2	brown
Dcaf10	brown
Ddx17	brown
Dhtkd1	brown
Dmd	brown
Dmtf1l	brown
Dnah9	brown
Dnttip1	brown
Dock9	brown
Dpagt1	brown
Dusp11	brown
E2f5	brown
Edem1	brown
Eif2ak2	brown
Eif4e3	brown
Elp1	brown
Eml5	brown
Eml6	brown
Epb41l4b	brown
Ezhip	brown
Fam228a	brown
Fam228b	brown
Fam53a	brown
Fbn2	brown
Fbxl12	brown
Fbxl9	brown
Fcgr2b	brown
Fech	brown
Fem1al	brown
Fhip2b	brown
Fignl1	brown
Flnb	brown
Flvcr1	brown
Fnbp4	brown
Focad	brown
Fyco1	brown
Gabpb2	brown
Gas8	brown
Gdf10	brown
Gm14496	brown
Gm2026	brown
Gm21244	brown
Gm3095	brown
Gm3264	brown
Gm32742	brown
Gm4787	brown
Gm4841	brown
Gm7694	brown
Gmip	brown
Golga1	brown
Gpr21	brown
Gpr61	brown
Grik2	brown
Grk4	brown
Grm7	brown
Grpel2	brown
H2-T27	brown
H3c2	brown
Hapstr1	brown
Hdx	brown
Hes7	brown
Hnrnpr	brown
Hook3	brown
Hsd17b10	brown
Hsd3b2	brown
Ice1	brown
Ifi203	brown
Ino80	brown
Ints6	brown
Iqsec3	brown
Jmy	brown
Khdrbs2	brown
LOC118567373	brown
Leng8	brown
Lrp2	brown
Lrrfip1	brown
Luc7l2	brown
Ly75	brown
Macc1	brown
Macf1	brown
Mbd5	brown
Mcmbp	brown
Mdm4	brown
Me3	brown
Med12l	brown
Metap1d	brown
Mettl6	brown
Mfsd4b4	brown
Micu1	brown
Mlph	brown
Morc2b	brown
Msantd2	brown
Msantd3	brown
Msantd7	brown
Mterf2	brown
Mybl2	brown
Mylk4	brown
Myo9b	brown
Ndst1	brown
Neu3	brown
Nfx1	brown
Nktr	brown
Nom1	brown
Nopchap1	brown
Nphp4	brown
Nrg3	brown
Nrxn3	brown
Nsl1	brown
Nsun7	brown
Nudcd1	brown
Nup93	brown
Nvl	brown
Onecut2	brown
Or10ab5	brown
Or10ag59	brown
Or10d5	brown
Or10g6	brown
Or10h28	brown
Or10h5	brown
Or12e8	brown
Or13a17	brown
Or13a18	brown
Or13a25	brown
Or1ab2	brown
Or1e33	brown
Or1f19	brown
Or1j10	brown
Or1j15	brown
Or1l4	brown
Or1n1	brown
Or1o1	brown
Or1r1	brown
Or2d2	brown
Or4a74	brown
Or4a77	brown
Or4c115	brown
Or4f14b	brown
Or4f6	brown
Or4g17	brown
Or4k35	brown
Or4q3	brown
Or4x6	brown
Or51ab3	brown
Or51k1	brown
Or51q1	brown
Or52a20	brown
Or52d13	brown
Or52k2	brown
Or52n2b	brown
Or5ac22	brown
Or5d39	brown
Or5d43	brown
Or5l13	brown
Or5m11	brown
Or5p52	brown
Or5p56	brown
Or6c1	brown
Or6c205	brown
Or6c208	brown
Or6c5	brown
Or6c8	brown
Or6k2	brown
Or6x1	brown
Or6z3	brown
Or7e168	brown
Or8b1b	brown
Or8b50	brown
Or8c15	brown
Pan3	brown
Pbdc1	brown
Pcdha10	brown
Pcdha8	brown
Pcdhgb7	brown
Phf14	brown
Phlda1	brown
Pid1	brown
Pik3r5	brown
Pkd1	brown
Pkhd1l1	brown
Pld2	brown
Plpbp	brown
Pnisr	brown
Pnpla1	brown
Pnpla3	brown
Polg	brown
Potefam3b	brown
Ppcdc	brown
Ppfia4	brown
Ppl	brown
Ppp4r1	brown
Prdm8	brown
Prkg1	brown
Prkn	brown
Prpf39	brown
Prpf4b	brown
Psg16	brown
Psmb11	brown
Ptpn7	brown
Ptpre	brown
Rad54l2	brown
Ralgapa2	brown
Ralgps1	brown
Ranbp1	brown
Raver2	brown
Rbm12b2	brown
Rbm14	brown
Rbm33	brown
Rcor3	brown
Rgs11	brown
Rgs9	brown
Rhox8	brown
Rnf150	brown
Rnf38	brown
Rnf8	brown
Rnpc3	brown
Rtbdn	brown
Rtl4	brown
Runx2	brown
Ryr3	brown
Sdhaf2	brown
Senp7	brown
Sestd1	brown
Sfswap	brown
Shc2	brown
Shisa6	brown
Shq1	brown
Sinhcaf	brown
Sirt5	brown
Sirt7	brown
Slc12a9	brown
Slc25a27	brown
Slc25a47	brown
Slc26a4	brown
Slc35g1	brown
Slc38a6	brown
Slc9b2	brown
Slco3a1	brown
Slfn9	brown
Slx1b	brown
Snap23	brown
Snx27	brown
Spc24	brown
St6galnac3	brown
Stoml3	brown
Stx16	brown
Styx	brown
Synj2	brown
Szt2	brown
Tacr1	brown
Tbck	brown
Thoc2l	brown
Thoc3	brown
Thpo	brown
Thsd4	brown
Timm50	brown
Tmem160	brown
Tmem234	brown
Tnfrsf10b	brown
Tnfrsf25	brown
Tomm22	brown
Trabd	brown
Traf1	brown
Trio	brown
Trpv3	brown
Tsc22d2	brown
Ttc14	brown
Ttc41	brown
Tyms	brown
Ubn2	brown
Uggt2	brown
Unc13b	brown
Usp24	brown
Usp48	brown
Ust	brown
Uxs1	brown
Veph1	brown
Virma	brown
Vmn1r13	brown
Vmn1r16	brown
Vmn1r18	brown
Vmn1r183	brown
Vmn1r197	brown
Vmn1r201	brown
Vmn1r203	brown
Vmn1r206	brown
Vmn1r209	brown
Vmn1r213	brown
Vmn1r217	brown
Vmn1r224	brown
Vmn1r229	brown
Vmn1r26	brown
Vmn1r46	brown
Vmn1r6	brown
Vmn1r60	brown
Vmn1r72	brown
Vmn1r76	brown
Vmn1r77	brown
Vmn1r81	brown
Vmn1r87	brown
Vmn1r88	brown
Vmn2r1	brown
Vmn2r102	brown
Vmn2r20	brown
Vmn2r24	brown
Vmn2r29	brown
Vmn2r31	brown
Vmn2r53	brown
Vmn2r56	brown
Vmn2r59	brown
Vmn2r73	brown
Vmn2r76	brown
Vmn2r79	brown
Vmn2r95	brown
Washc4	brown
Wdfy1	brown
Wdr91	brown
Wdr97	brown
Xcr1	brown
Zbed6	brown
Zbtb8os	brown
Zcchc2	brown
Zcchc7	brown
Zdhhc14	brown
Zfand3	brown
Zfc3h1	brown
Zfp101	brown
Zfp111	brown
Zfp236	brown
Zfp457	brown
Zfp488	brown
Zfp582	brown
Zfp738	brown
Zfp961	brown
Zfp992	brown
Zfyve27	brown
Zkscan2	brown
Zkscan3	brown
Zmym5	brown
A730008H23Rik	cyan
Aars2	cyan
Aatk	cyan
Abca3	cyan
Adcy6	cyan
Ap2a1	cyan
Ap5b1	cyan
Atxn2l	cyan
Bicd2	cyan
Bin1	cyan
Brd3	cyan
Cacna1a	cyan
Cand2	cyan
Cdh24	cyan
Cdr2l	cyan
Cep131	cyan
Cercam	cyan
Clip2	cyan
Clpp	cyan
Cnksr3	cyan
Col19a1	cyan
Col2a1	cyan
Col4a2	cyan
Col5a3	cyan
Cramp1	cyan
Cul9	cyan
Dhx16	cyan
Dhx37	cyan
Dnmbp	cyan
Eif3b	cyan
Epn1	cyan
Fam193b	cyan
Fam219b	cyan
Fmnl1	cyan
Fmnl3	cyan
Gigyf1	cyan
Gjc2	cyan
Gne	cyan
Golga2	cyan
Gon4l	cyan
Gpr17	cyan
Grid2ip	cyan
Hnrnpul2	cyan
Hspe1	cyan
Ints1	cyan
Ints5	cyan
Irf2bp1	cyan
Jag2	cyan
Kif13a	cyan
Kmt2b	cyan
Lrrc45	cyan
Lsm14b	cyan
Map1s	cyan
Map7	cyan
Megf8	cyan
Metrn	cyan
Micall1	cyan
Mlxip	cyan
Msi1	cyan
Mtcl1	cyan
Myt1	cyan
Ncaph2	cyan
Nckap5l	cyan
Nelfb	cyan
Nin	cyan
Numa1	cyan
Olig2	cyan
P4htm	cyan
Phc3	cyan
Plec	cyan
Pnma8b	cyan
Pnn	cyan
Ppp6r1	cyan
Prkcsh	cyan
Prpf38b	cyan
Rfx1	cyan
Rnf215	cyan
Rpap1	cyan
Rrp12	cyan
Safb2	cyan
Sall2	cyan
Sco1	cyan
Scrib	cyan
Sec14l5	cyan
Setd1a	cyan
Slc38a10	cyan
Slc4a1ap	cyan
Snrnp70	cyan
Soga3	cyan
Spred3	cyan
Sptbn4	cyan
Srrm1	cyan
Syt3	cyan
Tab1	cyan
Taf15	cyan
Tbkbp1	cyan
Tcf25	cyan
Tmem114	cyan
Tnks1bp1	cyan
Tnrc18	cyan
Tnrc6c	cyan
Trim26	cyan
Trim41	cyan
Trmo	cyan
Tspoap1	cyan
Ttll3	cyan
Wnk2	cyan
Wscd1	cyan
Zfp316	cyan
Zfp358	cyan
Znhit6	cyan
Acot2	darkgreen
Adamts5	darkgreen
Ankrd29	darkgreen
Anxa8	darkgreen
Asah2	darkgreen
Baiap3	darkgreen
Bbox1	darkgreen
Cdhr3	darkgreen
Cemip2	darkgreen
Cfap45	darkgreen
Cfap57	darkgreen
Clns1a	darkgreen
Cmtr1	darkgreen
Coq8a	darkgreen
Crocc2	darkgreen
Dnaaf2	darkgreen
Dnah1	darkgreen
Dnah12	darkgreen
Dnai1	darkgreen
Dnali1	darkgreen
Eea1	darkgreen
Enkur	darkgreen
Eps8	darkgreen
Fam216b	darkgreen
Fam72a	darkgreen
Fnta	darkgreen
Frmpd2	darkgreen
Glp1r	darkgreen
Gprin2	darkgreen
Gucy2f	darkgreen
Hhipl1	darkgreen
Ift88	darkgreen
Ikbip	darkgreen
Insyn2b	darkgreen
Kif15	darkgreen
Leo1	darkgreen
Lrguk	darkgreen
Magel2	darkgreen
Mgat4c	darkgreen
Nedd1	darkgreen
Ngb	darkgreen
Ngfr	darkgreen
Niban1	darkgreen
Npffr1	darkgreen
Nrbp2	darkgreen
Patj	darkgreen
Pbx3	darkgreen
Plce1	darkgreen
Plin5	darkgreen
Pnck	darkgreen
Prdx4	darkgreen
Rad51c	darkgreen
Rapgef3	darkgreen
Rbms3	darkgreen
Rffl	darkgreen
Rpp25l	darkgreen
Rpp40	darkgreen
Rragd	darkgreen
Rsph4a	darkgreen
Rtkn2	darkgreen
Saxo2	darkgreen
Slc1a6	darkgreen
Slitrk6	darkgreen
Smo	darkgreen
Spag17	darkgreen
Tcte1	darkgreen
Tmem9	darkgreen
Tmie	darkgreen
Tppp3	darkgreen
Ttc16	darkgreen
Usp6nl	darkgreen
Vipr2	darkgreen
Vmn1r233	darkgreen
Vmn2r13	darkgreen
Zfp474	darkgreen
Zfp92	darkgreen
Zic3	darkgreen
4833439L19Rik	darkred
9330159F19Rik	darkred
Arhgap5	darkred
Atraid	darkred
Birc6	darkred
Braf	darkred
Btaf1	darkred
Ccnt2	darkred
Cdca7l	darkred
Cep295	darkred
Cep76	darkred
Clasp2	darkred
Cnot6l	darkred
Cpeb4	darkred
Csmd1	darkred
Dhx36	darkred
Dtx3l	darkred
Epha3	darkred
Faf1	darkred
Frs2	darkred
Gas2l3	darkred
Gimap8	darkred
Glce	darkred
Gm14399	darkred
Golm2	darkred
Gtf2a1	darkred
Igip	darkred
Ino80d	darkred
Lpp	darkred
Lrp1b	darkred
Malsu1	darkred
Mapk14	darkred
Mcu	darkred
Med28	darkred
Mib1	darkred
Myo9a	darkred
Naa15	darkred
Ncapg2	darkred
Neb	darkred
Nt5dc3	darkred
Otud4	darkred
Parp8	darkred
Pcdhb19	darkred
Pcdhb4	darkred
Pde3b	darkred
Plek	darkred
Ppp4r2	darkred
Ptar1	darkred
Purb	darkred
Ric1	darkred
Rnf182	darkred
Samd8	darkred
Slc4a7	darkred
Slc8a1	darkred
Smg1	darkred
Spag9	darkred
Srpk1	darkred
St8sia3	darkred
Taok1	darkred
Tnrc6b	darkred
Trim59	darkred
U2surp	darkred
Ube2k	darkred
Usp9x	darkred
Vcpip1	darkred
Vkorc1l1	darkred
Vps13b	darkred
Vps13c	darkred
Wasl	darkred
Ythdf3	darkred
Zbtb37	darkred
Zfp1001	darkred
Zfp300	darkred
Zfp451	darkred
Zfp652	darkred
Zfp78	darkred
Zfp850	darkred
Zfp871	darkred
Acsl5	darkturquoise
Arfrp1	darkturquoise
Arl10	darkturquoise
Atp6ap1	darkturquoise
Atp6v0b	darkturquoise
Atp6v1d	darkturquoise
Bnip3	darkturquoise
Cav2	darkturquoise
Copz1	darkturquoise
Cul1	darkturquoise
Cyp39a1	darkturquoise
Dcp2	darkturquoise
Ddx1	darkturquoise
Dennd4a	darkturquoise
Dlat	darkturquoise
Dner	darkturquoise
Dynll1	darkturquoise
Ehbp1	darkturquoise
Eif1a	darkturquoise
Eif4a2	darkturquoise
Ell2	darkturquoise
Fam169a	darkturquoise
Fbxw7	darkturquoise
Fzd3	darkturquoise
Gpr6	darkturquoise
Gstt1	darkturquoise
H1f1	darkturquoise
Hibadh	darkturquoise
Kcnv1	darkturquoise
Kifap3	darkturquoise
Kpna6	darkturquoise
Lama4	darkturquoise
Lcmt1	darkturquoise
Lhfpl6	darkturquoise
Lig4	darkturquoise
Lrrtm3	darkturquoise
Mapk8	darkturquoise
Marf1	darkturquoise
Mdh1	darkturquoise
Mindy2	darkturquoise
Mix23	darkturquoise
Myo1b	darkturquoise
Nae1	darkturquoise
Nars1	darkturquoise
Ncald	darkturquoise
Ncbp2	darkturquoise
Nicn1	darkturquoise
Nudcd3	darkturquoise
Olfm3	darkturquoise
Oxct1	darkturquoise
Paip2b	darkturquoise
Pak1	darkturquoise
Pcmt1	darkturquoise
Pgs1	darkturquoise
Plcd3	darkturquoise
Polr1f	darkturquoise
Pot1a	darkturquoise
Ppia	darkturquoise
Prcp	darkturquoise
Prkar2b	darkturquoise
Psenen	darkturquoise
Pten	darkturquoise
Ptpn4	darkturquoise
Rab1a	darkturquoise
Rnf11	darkturquoise
Scn2a	darkturquoise
Sgcz	darkturquoise
Slc30a9	darkturquoise
Slc39a10	darkturquoise
Snx21	darkturquoise
Spred1	darkturquoise
Tspyl5	darkturquoise
Ttbk2	darkturquoise
Ttc9	darkturquoise
Vamp4	darkturquoise
Yeats4	darkturquoise
Zfp932	darkturquoise
1700088E04Rik	green
6430548M08Rik	green
AW551984	green
Abat	green
Abcb9	green
Abtb3	green
Acat2	green
Actr6	green
Adamts15	green
Adcy8	green
Adgra1	green
Adnp2	green
Adra1a	green
Aifm2	green
Ak3	green
Aktip	green
Ankrd34b	green
Ankrd34c	green
Ankrd42	green
Aqr	green
Arfip2	green
Arhgap26	green
Arl2bp	green
Arl4c	green
Armcx1	green
Arpp19	green
Arpp21	green
Arx	green
Atp23	green
Atp2b4	green
Atp8a2	green
B3glct	green
Barx2	green
Basp1	green
Bean1	green
Bend6	green
Bnip5	green
Borcs7	green
Bpnt2	green
Bri3bp	green
Brinp3	green
Btbd8	green
C77080	green
Cadm1	green
Cadm4	green
Caln1	green
Camk2n2	green
Caml	green
Car10	green
Car8	green
Cbln1	green
Ccdc136	green
Ccdc184	green
Cckbr	green
Ccn2	green
Cdc42ep3	green
Cdh13	green
Cdh18	green
Cdh20	green
Cdk18	green
Cdkl4	green
Celf4	green
Cend1	green
Cenpm	green
Cep170b	green
Chchd3	green
Chml	green
Chrna4	green
Ciart	green
Cit	green
Clec2l	green
Clstn1	green
Cmtm4	green
Cntn3	green
Cntn5	green
Cntn6	green
Cntnap3	green
Cntnap4	green
Cobl	green
Cops2	green
Coro2a	green
Cpeb2	green
Cplx3	green
Cux1	green
Cux2	green
Cxadr	green
Cxxc4	green
Cyb561	green
D430041D05Rik	green
Ddit4l	green
Dennd11	green
Deptor	green
Dgcr6	green
Dlg1	green
Dnajc27	green
Doc2a	green
Dpp10	green
Dpy19l1	green
Dusp22	green
Dusp26	green
Dync1i1	green
Dync1li2	green
Dzank1	green
Edil3	green
Efna5	green
Efnb2	green
Elavl4	green
Endov	green
Entpd3	green
Etl4	green
Faim2	green
Fam131b	green
Fam217b	green
Fam81a	green
Fbxo22	green
Fbxo3	green
Fhod3	green
Flot1	green
Fnbp1l	green
Foxp2	green
Fut9	green
Fxyd6	green
Gabra3	green
Galnt7	green
Gap43	green
Garnl3	green
Gdap1l1	green
Gdi1	green
Glp2r	green
Glrx	green
Gng13	green
Gng4	green
Gnl3l	green
Golga7b	green
Gpat3	green
Gpr165	green
Gpr26	green
Gprasp1	green
Gprasp2	green
Gpx4	green
Grb10	green
Grem2	green
Gria4	green
Grik1	green
Grik3	green
Grm8	green
Hdac11	green
Hdgfl3	green
Hdlbp	green
Hecw2	green
Hivep1	green
Hlf	green
Hmgb3	green
Hrh1	green
Hrh3	green
Hs3st2	green
Hs3st5	green
Hs6st2	green
Hsdl1	green
Hsp90aa1	green
Hspa4l	green
Hspbap1	green
Htr5a	green
Idh3a	green
Ifit1bl1	green
Igsf21	green
Impact	green
Insig1	green
Ipcef1	green
Irf7	green
Jade1	green
Jund	green
Kcnc2	green
Kcnc4	green
Kcnf1	green
Kcnip3	green
Kcnj12	green
Kcnmb2	green
Kcns1	green
Kif3a	green
Kif5a	green
Kitl	green
Klf5	green
Klhdc2	green
Klhdc8a	green
Kras	green
Kremen2	green
Lamc2	green
Lamp1	green
Lancl2	green
Lgi2	green
Lgr6	green
Limk1	green
Lnpk	green
Lpgat1	green
Lrif1	green
Lrrc24	green
Lrrc4c	green
Lurap1	green
Lynx1	green
Lyrm9	green
Mab21l1	green
Mad2l1	green
Magee1	green
Map3k9	green
Mapk6	green
Mcf2	green
Mcoln1	green
Mctp2	green
Mef2c	green
Mff	green
Mmp24os1	green
Mta3	green
Mtmr7	green
Mttp	green
Myh3	green
Myh7b	green
Myo5a	green
Mypn	green
Nap1l1	green
Nap1l3	green
Nap1l5	green
Ncam2	green
Ndrg4	green
Ndufaf6	green
Necab1	green
Necab3	green
Nedd9	green
Nipal3	green
Nipsnap1	green
Nln	green
Nppc	green
Nrsn1	green
Ntng1	green
Ntsr1	green
Nucb2	green
Nudt4	green
Nxph3	green
Nyap2	green
Olfm2	green
Oprk1	green
Oprl1	green
Optn	green
Osbpl1a	green
Pam	green
Pcdh10	green
Pcdh11x	green
Pcdh15	green
Pcdh7	green
Pcdh9	green
Pcsk1	green
Pde1a	green
Pde4b	green
Pde4d	green
Pdxk	green
Pdzrn3	green
Pex19	green
Pgam1	green
Pgap1	green
Pgr	green
Pik3r3	green
Pkib	green
Pla2g15	green
Plcxd2	green
Plekhb2	green
Plxdc1	green
Plxdc2	green
Plxna3	green
Podxl2	green
Pogk	green
Polr2m	green
Polr3k	green
Ppa2	green
Pparg	green
Ppargc1a	green
Ppm1m	green
Ppp1r26	green
Prkacb	green
Prkar1b	green
Prr15	green
Prr16	green
Prrg3	green
Prune2	green
Ptgfrn	green
Pth1r	green
Ptp4a3	green
Ptprd	green
Pycr3	green
Rab33a	green
Rab3b	green
Rab9b	green
Rai14	green
Ralyl	green
Rap1gap2	green
Rassf3	green
Reps2	green
Resp18	green
Retreg1	green
Rgs17	green
Rgs4	green
Rims2	green
Rims3	green
Rnd1	green
Rnf14	green
Rnf144b	green
Rnf217	green
Rnft2	green
Rora	green
Rprm	green
Rxfp1	green
Satb1	green
Satb2	green
Scnn1a	green
Scoc	green
Sdk2	green
Senp2	green
Septin8	green
Serp2	green
Serpinb9	green
Serpine2	green
Sertad1	green
Sfxn3	green
Sgpp2	green
Shd	green
Shisa5	green
Shoc2	green
Slc16a3	green
Slc25a18	green
Slc35f1	green
Slc4a3	green
Slc6a1	green
Slc7a3	green
Slc9a6	green
Smco3	green
Smim43	green
Smyd1	green
Snap47	green
Sncb	green
Sowahb	green
Sox5	green
Spock2	green
Sptssb	green
Sstr1	green
Stmn3	green
Stox1	green
Stx1a	green
Sv2a	green
Taf7	green
Tars3	green
Tax1bp1	green
Tbc1d8	green
Tbc1d9b	green
Tbr1	green
Tiam2	green
Tle4	green
Tmc7	green
Tmem130	green
Tmem181a	green
Tmem65	green
Tmx2	green
Tnfaip1	green
Tox	green
Tpd52	green
Tpi1	green
Trim66	green
Tshz2	green
Tshz3	green
Tspyl3	green
Tspyl4	green
Ttc3	green
Ttc39b	green
Tuba1a	green
Tuba1b	green
Ublcp1	green
Uchl1	green
Unc13c	green
Vgll3	green
Vps37a	green
Vsnl1	green
Vwa5b2	green
Vwc2l	green
Ykt6	green
Zcchc18	green
Zdbf2	green
Zdhhc22	green
Zfand2a	green
Zfp275	green
Zfp612	green
Zfp804b	green
Zfp941	green
Zwint	green
Abcb6	greenyellow
Abce1	greenyellow
Add3	greenyellow
Akap11	greenyellow
Aldoa	greenyellow
Ap1g1	greenyellow
Apoo	greenyellow
Arhgef26	greenyellow
Arl2	greenyellow
B2m	greenyellow
BC004004	greenyellow
Bche	greenyellow
Bid	greenyellow
Blm	greenyellow
Bmp7	greenyellow
Bmpr1a	greenyellow
Cand1	greenyellow
Cd9	greenyellow
Cdk14	greenyellow
Cilk1	greenyellow
Cltc	greenyellow
Cops4	greenyellow
Cox5a	greenyellow
Crls1	greenyellow
Crym	greenyellow
Csnk1g1	greenyellow
Ctso	greenyellow
Cul5	greenyellow
Cul7	greenyellow
Cyb5d2	greenyellow
Degs1	greenyellow
Dennd4c	greenyellow
Dgkb	greenyellow
Dnajb4	greenyellow
Dusp18	greenyellow
Dyrk2	greenyellow
Elovl2	greenyellow
Elp4	greenyellow
Evi5	greenyellow
Farsb	greenyellow
Fbxo38	greenyellow
Fgd4	greenyellow
Gas2	greenyellow
Gbe1	greenyellow
Gdpd1	greenyellow
Gfm1	greenyellow
Gmfb	greenyellow
Gpm6a	greenyellow
Gpm6b	greenyellow
Gtf2e2	greenyellow
Hadhb	greenyellow
Hmgcr	greenyellow
Idh1	greenyellow
Ist1	greenyellow
Itga4	greenyellow
Itm2c	greenyellow
Kdm3a	greenyellow
Klf10	greenyellow
Klhl2	greenyellow
Ldhd	greenyellow
Lrfn5	greenyellow
Lrrc3b	greenyellow
Lrrn3	greenyellow
Map4k3	greenyellow
Mfap1a	greenyellow
Mmgt1	greenyellow
Mob1b	greenyellow
Mospd2	greenyellow
Nars2	greenyellow
Nat1	greenyellow
Nfe2l2	greenyellow
Npat	greenyellow
Nr2c1	greenyellow
Nudcd2	greenyellow
Otogl	greenyellow
Pcdhga7	greenyellow
Pcnp	greenyellow
Pdgfra	greenyellow
Pls3	greenyellow
Poglut3	greenyellow
Pphln1	greenyellow
Ppp1r14c	greenyellow
Ppp1r2	greenyellow
Ppp2r1b	greenyellow
Ptgs2	greenyellow
Ptp4a1	greenyellow
Rab14	greenyellow
Rab27b	greenyellow
Rab3gap2	greenyellow
Resf1	greenyellow
Rfk	greenyellow
Rhoj	greenyellow
Rhoq	greenyellow
Rpe	greenyellow
Rsl1d1	greenyellow
S100a10	greenyellow
Scrn3	greenyellow
Scyl2	greenyellow
Serinc1	greenyellow
Serpinb8	greenyellow
Shc1	greenyellow
Slc25a16	greenyellow
Slc26a2	greenyellow
Slc26a7	greenyellow
Slc35a5	greenyellow
Slc39a9	greenyellow
Slc44a1	greenyellow
Slf1	greenyellow
Spryd7	greenyellow
Stk38	greenyellow
Strn	greenyellow
Sub1	greenyellow
Tap1	greenyellow
Tbl1xr1	greenyellow
Tm9sf2	greenyellow
Tmem170	greenyellow
Tnpo3	greenyellow
Tor1aip2	greenyellow
Tpd52l1	greenyellow
Tpp2	greenyellow
Trmt1l	greenyellow
Tspan31	greenyellow
Ube2z	greenyellow
Utp18	greenyellow
Vasn	greenyellow
Wtap	greenyellow
Zik1	greenyellow
1700030J22Rik	grey60
Adamts9	grey60
Akap13	grey60
Ankrd27	grey60
Birc2	grey60
Cacul1	grey60
Ccnd2	grey60
Cdc42bpg	grey60
Cep162	grey60
Cfap52	grey60
Cldn22	grey60
Cobll1	grey60
Cryz	grey60
Cryzl2	grey60
Dlx6	grey60
Dmpk	grey60
Dmxl2	grey60
Dnah10	grey60
Dnhd1	grey60
Dtd2	grey60
Ecm1	grey60
Eme2	grey60
Fat1	grey60
Flad1	grey60
Fndc3b	grey60
Gatd1	grey60
Gpbp1l1	grey60
Grik4	grey60
Hebp2	grey60
Homer3	grey60
Impg2	grey60
Irf1	grey60
Kcmf1	grey60
Kcnd3	grey60
Kdm5c	grey60
Klhl21	grey60
Lca5	grey60
Lhcgr	grey60
Lpin2	grey60
Lrrc18	grey60
Lsm11	grey60
Map3k14	grey60
Mns1	grey60
Mvp	grey60
Nectin3	grey60
Nkain3	grey60
Nmrk1	grey60
Npy2r	grey60
Nrp1	grey60
Ogfrl1	grey60
Or51v8	grey60
Parva	grey60
Peak1	grey60
Pi15	grey60
Plch2	grey60
Plekhh2	grey60
Prss35	grey60
Rab3ip	grey60
Rad1	grey60
Rfx2	grey60
Rmdn1	grey60
Sertad3	grey60
Slc20a1	grey60
Slco2a1	grey60
Snai2	grey60
St18	grey60
Taf1a	grey60
Tatdn3	grey60
Tdrd3	grey60
Tead1	grey60
Tep1	grey60
Thap4	grey60
Tm4sf1	grey60
Tmed5	grey60
Tmem135	grey60
Tmem179b	grey60
Tmem215	grey60
Tmem88	grey60
Tnfaip8l3	grey60
Trps1	grey60
Unc5c	grey60
Unc80	grey60
Usp49	grey60
Vegfa	grey60
Vit	grey60
Vmn1r207	grey60
Vps13d	grey60
Ywhag	grey60
Zbtb34	grey60
Zfp398	grey60
Zfp446	grey60
Zfp516	grey60
1810037I17Rik	lightcyan
4933434E20Rik	lightcyan
AW209491	lightcyan
Araf	lightcyan
Arhgap42	lightcyan
Asb3	lightcyan
C2cd2	lightcyan
Casp9	lightcyan
Cdo1	lightcyan
Clcc1	lightcyan
Cnpy2	lightcyan
Coil	lightcyan
Col6a1	lightcyan
Coro1a	lightcyan
Cox4i1	lightcyan
Cox7b	lightcyan
Crim1	lightcyan
Csrnp1	lightcyan
Cyb5a	lightcyan
Cyb5b	lightcyan
Dars1	lightcyan
Dctn4	lightcyan
Dhrs7b	lightcyan
Dhx35	lightcyan
Eif3m	lightcyan
Elovl4	lightcyan
Exd2	lightcyan
Fam241a	lightcyan
Gask1a	lightcyan
Gclc	lightcyan
Gm12258	lightcyan
Gm32856	lightcyan
Gm6712	lightcyan
Gp5	lightcyan
Gtf3c4	lightcyan
Hbp1	lightcyan
Hdac3	lightcyan
Hopx	lightcyan
Hycc1	lightcyan
Ip6k1	lightcyan
Isoc2a	lightcyan
Itgbl1	lightcyan
Klhl22	lightcyan
Macrod2	lightcyan
Mdm1	lightcyan
Mpv17	lightcyan
Mrpl20	lightcyan
Mrpl45	lightcyan
Mrpl46	lightcyan
Msl2	lightcyan
Mterf4	lightcyan
Myl6	lightcyan
Narf	lightcyan
Nek9	lightcyan
Nop10	lightcyan
Nsmce1	lightcyan
Nup37	lightcyan
Ogdhl	lightcyan
Osbp	lightcyan
Pex3	lightcyan
Pigh	lightcyan
Platr25	lightcyan
Ppp4r3b	lightcyan
Prl8a1	lightcyan
Psmb3	lightcyan
Pus10	lightcyan
Ran	lightcyan
Rap2c	lightcyan
Riox2	lightcyan
Rpl32	lightcyan
Rufy2	lightcyan
Sidt1	lightcyan
Slc5a5	lightcyan
Smim30	lightcyan
Srsf1	lightcyan
St7l	lightcyan
Tceal1	lightcyan
Tex30	lightcyan
Thyn1	lightcyan
Tm2d2	lightcyan
Tmbim6	lightcyan
Tmtc3	lightcyan
Tprkb	lightcyan
Trappc1	lightcyan
Ttc19	lightcyan
Ube2m	lightcyan
Ubr7	lightcyan
Unc119b	lightcyan
Usp28	lightcyan
Usp40	lightcyan
Yipf5	lightcyan
Zdhhc24	lightcyan
Zfp119a	lightcyan
Zfp354b	lightcyan
Zfp40	lightcyan
Zfp9	lightcyan
Zfp958	lightcyan
Zfp994	lightcyan
Zfyve19	lightcyan
Zkscan8	lightcyan
Zmynd19	lightcyan
AI837181	lightgreen
Abl1	lightgreen
Agrn	lightgreen
Amer2	lightgreen
Ank3	lightgreen
Arhgef12	lightgreen
Arhgef17	lightgreen
Atp2a2	lightgreen
Bag6	lightgreen
Bahcc1	lightgreen
Bcan	lightgreen
Bcl9l	lightgreen
Brpf1	lightgreen
Cachd1	lightgreen
Camsap2	lightgreen
Camta2	lightgreen
Ccdc6	lightgreen
Cherp	lightgreen
Cnot3	lightgreen
Cntfr	lightgreen
Dbn1	lightgreen
Dclk2	lightgreen
Dido1	lightgreen
Elfn2	lightgreen
Fam168a	lightgreen
Fasn	lightgreen
Fbrs	lightgreen
Fbrsl1	lightgreen
Fbxl18	lightgreen
Fgfr1	lightgreen
Fn3krp	lightgreen
Foxg1	lightgreen
Foxk1	lightgreen
Frmd4b	lightgreen
Gga3	lightgreen
Glmp	lightgreen
Hdgfl2	lightgreen
Kdm4a	lightgreen
Klhl29	lightgreen
Lrrn2	lightgreen
Map1a	lightgreen
Map7d1	lightgreen
Matk	lightgreen
Mdga1	lightgreen
Med13l	lightgreen
Mtor	lightgreen
Myh9	lightgreen
Myo18a	lightgreen
Myo3b	lightgreen
Nptx1	lightgreen
Pak4	lightgreen
Pcdh1	lightgreen
Pcdhga4	lightgreen
Pcnx3	lightgreen
Phf2	lightgreen
Pkd2	lightgreen
Plcb3	lightgreen
Rab11fip3	lightgreen
Rai1	lightgreen
Ripor1	lightgreen
Rnf157	lightgreen
Rnf216	lightgreen
Sbf1	lightgreen
Sipa1l3	lightgreen
Slc12a5	lightgreen
Slc25a42	lightgreen
Slit1	lightgreen
Slit3	lightgreen
Sorcs2	lightgreen
Spata13	lightgreen
Sptb	lightgreen
Stau1	lightgreen
Supt6	lightgreen
Tada3	lightgreen
Tbc1d16	lightgreen
Tcf7	lightgreen
Tecpr1	lightgreen
Tfe3	lightgreen
Tmem8b	lightgreen
Trp53i11	lightgreen
Tsc2	lightgreen
Ulk1	lightgreen
Vgf	lightgreen
Wasf1	lightgreen
Wbp1	lightgreen
Zc3h12b	lightgreen
Zc3h4	lightgreen
Zfhx2	lightgreen
Zfhx4	lightgreen
Zfp536	lightgreen
Zmynd8	lightgreen
2010315B03Rik	lightyellow
Abca7	lightyellow
Abhd14b	lightyellow
Adck1	lightyellow
Asap3	lightyellow
Atg13	lightyellow
Atg2a	lightyellow
Cc2d2a	lightyellow
Ccdc137	lightyellow
Ccdc159	lightyellow
Ccdc96	lightyellow
Chfr	lightyellow
Chpf2	lightyellow
Cib1	lightyellow
Clcn7	lightyellow
Cnn3	lightyellow
Crocc	lightyellow
Cyp27a1	lightyellow
Dalrd3	lightyellow
Ddx51	lightyellow
Dnaja3	lightyellow
Dnajc16	lightyellow
Dnajc28	lightyellow
Dock6	lightyellow
Dram2	lightyellow
Eif2b1	lightyellow
Evc	lightyellow
Fam120a	lightyellow
Fbxl20	lightyellow
Fbxo27	lightyellow
Fgd5	lightyellow
Flii	lightyellow
Gcc1	lightyellow
Gdpgp1	lightyellow
H2bc12	lightyellow
Hif1an	lightyellow
Ints7	lightyellow
Itgb5	lightyellow
Itsn2	lightyellow
Josd2	lightyellow
Katnip	lightyellow
Kif1c	lightyellow
Klc3	lightyellow
Lrp5	lightyellow
Mfn1	lightyellow
Mia2	lightyellow
Mindy4	lightyellow
Mthfr	lightyellow
Mtln	lightyellow
Naxe	lightyellow
Nfkbiz	lightyellow
Nhlrc2	lightyellow
Nos1ap	lightyellow
Nudt14	lightyellow
Paqr3	lightyellow
Pcx	lightyellow
Pdcd6ip	lightyellow
Per2	lightyellow
Pet100	lightyellow
Phf13	lightyellow
Pigg	lightyellow
Pofut1	lightyellow
Polr3e	lightyellow
Prorsd1	lightyellow
Pxn	lightyellow
Pym1	lightyellow
Rab36	lightyellow
Rgl2	lightyellow
Rnf138rt1	lightyellow
Rnf31	lightyellow
Sar1b	lightyellow
Slc16a13	lightyellow
Slc31a2	lightyellow
Slc45a4	lightyellow
Slc7a10	lightyellow
Slx4ip	lightyellow
Smad7	lightyellow
Snapc4	lightyellow
St3gal3	lightyellow
Svbp	lightyellow
Tfcp2	lightyellow
Trip6	lightyellow
Txndc11	lightyellow
Uqcrh	lightyellow
Vps51	lightyellow
Zfp664	lightyellow
Znhit1	lightyellow
Acvr1	magenta
Ahdc1	magenta
Alg9	magenta
Ankrd11	magenta
Apc2	magenta
Arid1a	magenta
Atn1	magenta
Auts2	magenta
Baz2a	magenta
Bcl9	magenta
Bdp1	magenta
Begain	magenta
Bicra	magenta
Btbd2	magenta
Bysl	magenta
Cacng3	magenta
Casc3	magenta
Caskin1	magenta
Ccdc92	magenta
Cdk11b	magenta
Cdk16	magenta
Cdyl2	magenta
Celsr2	magenta
Chd4	magenta
Chst3	magenta
Cic	magenta
Cisd3	magenta
Ckap4	magenta
Cmip	magenta
Cntnap1	magenta
Coro7	magenta
Cox5b	magenta
Crebbp	magenta
Cyfip2	magenta
D630045J12Rik	magenta
Dad1	magenta
Ddit3	magenta
Ddx19a	magenta
Dennd1a	magenta
Dpf3	magenta
Dyrk1b	magenta
Eif3a	magenta
Enah	magenta
Ep300	magenta
Ep400	magenta
Ephb1	magenta
Fam193a	magenta
Farp1	magenta
Fbxo46	magenta
Fcho1	magenta
Foxj2	magenta
Frmd4a	magenta
Fth1	magenta
Gatad2b	magenta
Gnao1	magenta
Golga3	magenta
Gorasp2	magenta
H2-M3	magenta
H2bc7	magenta
Hexim1	magenta
Hmgn5	magenta
Igdcc4	magenta
Iqschfp	magenta
Jakmip3	magenta
Kat6a	magenta
Kcnc3	magenta
Kdm6b	magenta
Klhl20	magenta
Kmt2d	magenta
Kmt2e	magenta
Ksr2	magenta
Mapt	magenta
Mark2	magenta
Mark4	magenta
Mast4	magenta
Mbd6	magenta
Med15	magenta
Mical3	magenta
Mnt	magenta
Mtss2	magenta
Myt1l	magenta
Nalf2	magenta
Nav1	magenta
Nav2	magenta
Ncor2	magenta
Nfia	magenta
Nfic	magenta
Nlgn2	magenta
Nol4l	magenta
Nop14	magenta
Nova2	magenta
Nxpe3	magenta
Nyap1	magenta
Panx2	magenta
Pbk	magenta
Pcbp2	magenta
Pcsk1n	magenta
Pde4a	magenta
Per1	magenta
Phc1	magenta
Phf12	magenta
Phyhip	magenta
Plxnb1	magenta
Ppargc1b	magenta
Ppp1r12b	magenta
Prdm11	magenta
Prkaca	magenta
Prkce	magenta
Prkcg	magenta
Proser1	magenta
Prr12	magenta
Prrc2b	magenta
Prrt1	magenta
Ptpn23	magenta
R3hdm4	magenta
Rere	magenta
Safb	magenta
Sall1	magenta
Sap130	magenta
Sash1	magenta
Scaf1	magenta
Sema6d	magenta
Setd1b	magenta
Sez6	magenta
Shank1	magenta
Shank2	magenta
Shisal1	magenta
Shroom1	magenta
Sltm	magenta
Smap1	magenta
Snrnp48	magenta
Snrpn	magenta
Snx33	magenta
Soga1	magenta
Sox2	magenta
Sox9	magenta
Sp2	magenta
Spen	magenta
Spred2	magenta
Srcap	magenta
Srgap1	magenta
Stac2	magenta
Tacc2	magenta
Tet3	magenta
Tlcd3b	magenta
Tpcn1	magenta
Trim8	magenta
Trmt1	magenta
Ttbk1	magenta
Tyk2	magenta
Ubap2	magenta
Ubap2l	magenta
Unc5a	magenta
Vangl2	magenta
Vars1	magenta
Wbp11	magenta
Ylpm1	magenta
Zbtb7a	magenta
Zc3h13	magenta
Zc3h18	magenta
Zcchc24	magenta
Zdhhc18	magenta
Zfp341	magenta
Zfp57	magenta
Zfp609	magenta
Zfp646	magenta
Zfp865	magenta
Zmiz1	magenta
Zyx	magenta
5031439G07Rik	midnightblue
Abca2	midnightblue
Actr5	midnightblue
Adamts4	midnightblue
Arhgef10	midnightblue
Arpc1b	midnightblue
Aspa	midnightblue
Atp10b	midnightblue
Cacna2d2	midnightblue
Carhsp1	midnightblue
Cdhr4	midnightblue
Chmp1b	midnightblue
Cldn11	midnightblue
Clic4	midnightblue
Cln8	midnightblue
Cnp	midnightblue
Cpox	midnightblue
Desi1	midnightblue
E130308A19Rik	midnightblue
Enpp6	midnightblue
Ermn	midnightblue
Evi2a	midnightblue
Fa2h	midnightblue
Fhip2a	midnightblue
Fnbp1	midnightblue
Foxn3	midnightblue
Gab1	midnightblue
Gabrg3	midnightblue
Gal3st1	midnightblue
Gatm	midnightblue
Gjb1	midnightblue
Gjc3	midnightblue
Golga7	midnightblue
Gpr37	midnightblue
Gsn	midnightblue
Gtf2ird1	midnightblue
Hhip	midnightblue
Hnrnpa3	midnightblue
Idua	midnightblue
Ikzf4	midnightblue
Il23a	midnightblue
Invs	midnightblue
Kcnmb1	midnightblue
Ktn1	midnightblue
Ldlrap1	midnightblue
Lgi3	midnightblue
Litaf	midnightblue
Mag	midnightblue
Mal	midnightblue
Map4k4	midnightblue
Mbp	midnightblue
Mcam	midnightblue
Mobp	midnightblue
Mog	midnightblue
Myo1d	midnightblue
Myrf	midnightblue
Nacad	midnightblue
Nfasc	midnightblue
Nkx2-2	midnightblue
Olig1	midnightblue
Or10d1b	midnightblue
Osgepl1	midnightblue
Pacs2	midnightblue
Pdlim2	midnightblue
Phldb1	midnightblue
Plcd4	midnightblue
Plekhh1	midnightblue
Plk3	midnightblue
Pllp	midnightblue
Plp1	midnightblue
Ppp1r14a	midnightblue
Prr5l	midnightblue
Qki	midnightblue
Rab4a	midnightblue
Reep3	midnightblue
Rhobtb3	midnightblue
Rnf122	midnightblue
S1pr5	midnightblue
Secisbp2l	midnightblue
Sema6a	midnightblue
Septin4	midnightblue
Sgk2	midnightblue
Smim17	midnightblue
Sox10	midnightblue
Sox8	midnightblue
Sp7	midnightblue
Sspn	midnightblue
Sytl2	midnightblue
Tcf7l2	midnightblue
Tjp2	midnightblue
Tmbim1	midnightblue
Tmem125	midnightblue
Tmem63a	midnightblue
Tmem88b	midnightblue
Tprn	midnightblue
Trf	midnightblue
Trim36	midnightblue
Tspan2	midnightblue
Ttyh2	midnightblue
Ugt8a	midnightblue
Unc5b	midnightblue
Usp54	midnightblue
Wdr20	midnightblue
Wdr73	midnightblue
Wipf1	midnightblue
Zbtb7c	midnightblue
Zdhhc9	midnightblue
Zfp169	midnightblue
Zfp521	midnightblue
Zic1	midnightblue
Zic2	midnightblue
2210408I21Rik	pink
4930453N24Rik	pink
AU022252	pink
AW554918	pink
Acaca	pink
Acss2	pink
Afg3l2	pink
Akap17b	pink
Alms1	pink
Anapc16	pink
Ankib1	pink
Ankrd28	pink
Ap3m1	pink
Ap4e1	pink
Ark2n	pink
Ascc3	pink
Atg4c	pink
Atm	pink
Atp5pf	pink
Atr	pink
Atxn3	pink
Bbs2	pink
Borcs5	pink
Carf	pink
Cbx3	pink
Cdc37l1	pink
Cenpw	pink
Cep350	pink
Chd9	pink
Chuk	pink
Clk4	pink
Clybl	pink
Ctf1	pink
Dcaf17	pink
Dcc	pink
Ddx4	pink
Ddx47	pink
Dmac2l	pink
Dmxl1	pink
Dnajc15	pink
Dtnb	pink
Dusp28	pink
Dzip3	pink
Ecpas	pink
Ednrb	pink
Ercc6	pink
Ero1a	pink
Exoc6	pink
F8	pink
Fam120c	pink
Fam210a	pink
Far1	pink
Fbxl3	pink
Fbxl5	pink
Fdx1	pink
Fer	pink
Fnip1	pink
Fubp1	pink
Gabrb1	pink
Gcnt2	pink
Glo1	pink
Gm10033	pink
Gm14410	pink
Gm33989	pink
Golt1b	pink
Gpbp1	pink
Greb1l	pink
Hace1	pink
Heatr3	pink
Hint3	pink
Hnrnpu	pink
Ifi35	pink
Ikzf2	pink
Insig2	pink
Ipmk	pink
Kcnk10	pink
Kctd7	pink
Kif2a	pink
Klhl15	pink
Lactb2	pink
Lars1	pink
Lats1	pink
Lbhd1	pink
Limd1	pink
Lrig2	pink
Lsamp	pink
Macir	pink
Manbal	pink
Marchf8	pink
Memo1	pink
Metap1	pink
Mgat4a	pink
Mgmt	pink
Mios	pink
Mrpl3	pink
Mrps22	pink
Mysm1	pink
N4bp2l2	pink
Naa50	pink
Nbas	pink
Nbeal1	pink
Ndp	pink
Neu1	pink
Nrp2	pink
Or52p1	pink
Or8b1c	pink
P4ha1	pink
Parp11	pink
Parp12	pink
Parp6	pink
Pde12	pink
Pde7a	pink
Pepd	pink
Pex13	pink
Phf20l1	pink
Pias2	pink
Pigc	pink
Pigu	pink
Ppat	pink
Prkab2	pink
Prkdc	pink
Prokr2	pink
Psma3	pink
Psme4	pink
Ptges3	pink
Ptp4a2	pink
Ptpdc1	pink
Pus7	pink
Pwwp3b	pink
Rab11a	pink
Rab28	pink
Rabgap1l	pink
Ramacl	pink
Rbis	pink
Rc3h1	pink
Rdh10	pink
Reck	pink
Rgmb	pink
Riok2	pink
Rnf128	pink
Rnf170	pink
Rtraf	pink
Scai	pink
Scarb2	pink
Sdsl	pink
Selenof	pink
Sgo2a	pink
Shld2	pink
Slc16a1	pink
Slc30a7	pink
Slc35a3	pink
Smad5	pink
Smim19	pink
Sms	pink
Srxn1	pink
St8sia4	pink
Stx3	pink
Suz12	pink
Syncrip	pink
Tarbp1	pink
Tardbp	pink
Tasor	pink
Tbc1d19	pink
Tbc1d2b	pink
Tdrd7	pink
Tdrkh	pink
Ten1	pink
Tlr6	pink
Tmeff2	pink
Tmem117	pink
Tmem243	pink
Tmem87a	pink
Tmpo	pink
Trip4	pink
Trpc1	pink
Trpm2	pink
Uba3	pink
Ubr5	pink
Uevld	pink
Utp20	pink
Vma21	pink
Vmn2r63	pink
Wdfy2	pink
Wdr12	pink
Yipf2	pink
Zbtb33	pink
Zfp1006	pink
Zfp157	pink
Zfp160	pink
Zfp26	pink
Zfp277	pink
Zfp329	pink
Zfp397	pink
Zfp426	pink
Zfp445	pink
Zfp52	pink
Zfp626	pink
Zfp788	pink
Zfp799	pink
Zfp943	pink
Zfp948	pink
Zfp950	pink
Zfp955a	pink
Zfp964	pink
Zup1	pink
Abcf1	purple
Agap1	purple
Agpat3	purple
Anks6	purple
Anp32b	purple
Anp32e	purple
Arhgap30	purple
Arhgdia	purple
Atat1	purple
Atf5	purple
Atp1a3	purple
Atp1b2	purple
Boc	purple
Brd2	purple
C1qtnf6	purple
Cby1	purple
Ccdc174	purple
Ccnk	purple
Cdk5r2	purple
Chd3	purple
Cltb	purple
Cplx2	purple
Cpsf7	purple
Crtc1	purple
Ctnnd2	purple
Cwc27	purple
Ddx27	purple
Dhdds	purple
Dlgap4	purple
Dpysl5	purple
Ece1	purple
Eif2b4	purple
Eif3f	purple
Eif5b	purple
Elavl3	purple
Elfn1	purple
Evl	purple
Fip1l1	purple
Foxp4	purple
Ftsj3	purple
Gps2	purple
Gpsm3	purple
H2ac6	purple
Hcfc1	purple
Hepacam	purple
Hgs	purple
Hnrnpm	purple
Hnrnpul1	purple
Hsp90ab1	purple
Htatsf1	purple
Iglon5	purple
Irak2	purple
Irf2	purple
Kat6b	purple
Kirrel2	purple
Lhfpl4	purple
Lrfn3	purple
Lrrc73	purple
Man2a2	purple
Mapre3	purple
Men1	purple
Mfap1b	purple
Mon1b	purple
Mpp2	purple
Mt3	purple
Mta1	purple
Mvb12b	purple
Myh10	purple
Nabp2	purple
Nfix	purple
Nfkbib	purple
Nol6	purple
Notch3	purple
Nr4a3	purple
Nrxn2	purple
Nsrp1	purple
Nudt2	purple
Os9	purple
Pa2g4	purple
Peg10	purple
Pelp1	purple
Phf21a	purple
Phf5a	purple
Pip4k2b	purple
Plekho1	purple
Pmepa1	purple
Pnkd	purple
Pola2	purple
Ppig	purple
Ppp1r11	purple
Prrt4	purple
Ptma	purple
Raver1	purple
Rfng	purple
Rgma	purple
Rnf44	purple
Rpl18a	purple
Rpl35	purple
Rps19	purple
Rtl8b	purple
Rtl9	purple
Samd4b	purple
Scamp4	purple
Sez6l2	purple
Sf3a2	purple
Sf3b4	purple
Shb	purple
Shcbp1l	purple
Slc15a3	purple
Slc25a23	purple
Slc35c1	purple
Smad1	purple
Smarca4	purple
Smarcc2	purple
Smc1a	purple
Smc3	purple
Sobp	purple
Sox21	purple
Stx1b	purple
Syn1	purple
Tceal3	purple
Tcof1	purple
Tle5	purple
Trp53inp2	purple
Tspyl2	purple
Ubl7	purple
Wdtc1	purple
Wipf2	purple
Ythdc1	purple
Zc3h7b	purple
Zdhhc8	purple
Zfp526	purple
Zmiz2	purple
6820408C15Rik	red
AI854703	red
Aacs	red
Acvr1c	red
Adam11	red
Adcy5	red
Agt	red
Aig1	red
Ak5	red
Ak8	red
Alkbh8	red
Ammecr1	red
Amz1	red
Anapc5	red
Anxa7	red
Ap2s1	red
Ap3m2	red
Apc	red
Appbp2	red
Armcx2	red
Armcx4	red
Armh4	red
Astn1	red
Atg12	red
Atg2b	red
Atmin	red
Atp6v0a1	red
Atp6v1b2	red
Atp9a	red
B3galnt1	red
B3gat2	red
Bcl2l2	red
Bmp3	red
C1ra	red
C2cd4c	red
Cadm3	red
Calb2	red
Camk2d	red
Capsl	red
Car4	red
Cbln4	red
Ccdc102a	red
Cd200	red
Cdh2	red
Cdkn1a	red
Celf6	red
Cfap251	red
Cfap90	red
Cgref1	red
Chchd2	red
Chchd4	red
Cib2	red
Clba1	red
Cnrip1	red
Cntn1	red
Coprs	red
Cops5	red
Cpne2	red
Cpne7	red
Crtac1	red
Ctsk	red
Cyb561d2	red
D16Ertd472e	red
D630023F18Rik	red
Dchs2	red
Dgke	red
Dio3	red
Dlc1	red
Dnah5	red
Dnajc6	red
Dnm1	red
Dnm1l	red
Dnm3	red
Drc1	red
Dynll2	red
Efr3b	red
Elavl2	red
Enox2	red
Entpd7	red
Eri3	red
Erich3	red
Exph5	red
Faf2	red
Fam20b	red
Fbxo10	red
Fbxo21	red
Fdft1	red
Fgfr3	red
Fhit	red
Fign	red
Fitm2	red
Flrt3	red
Fmnl2	red
Frmd3	red
Fstl5	red
Galnt14	red
Gemin8	red
Glb1	red
Glra3	red
Gls	red
Gmps	red
Gnas	red
Gng3	red
Gpatch11	red
Gpi1	red
Gpr150	red
Gpr158	red
Gpr52	red
Grin3a	red
Grip1	red
Grk3	red
Gsta4	red
Hap1	red
Hcrtr1	red
Herpud1	red
Hnrnpd	red
Hpcal1	red
Hpcal4	red
Ids	red
Ifit1	red
Igfbp3	red
Il33	red
Irx3	red
Itga3	red
Kansl3	red
Kbtbd2	red
Kcng3	red
Kcnj16	red
Kcnma1	red
Kcnq5	red
Kit	red
Klhdc8b	red
Klhl26	red
Klhl4	red
Krt2	red
L1cam	red
Lcor	red
Lifr	red
Lipg	red
Lnx1	red
Lnx2	red
Lrrc28	red
Lrrc3	red
Ly6h	red
Magi3	red
Map2k4	red
Mblac2	red
Megf11	red
Met	red
Mgat5	red
Mob3a	red
Mrgpre	red
Mrps27	red
Mtap	red
Mtmr4	red
Myh7	red
Myom1	red
Nalcn	red
Napb	red
Nav3	red
Ncoa7	red
Necab2	red
Nek1	red
Neto1	red
Nhs	red
Nkain4	red
Nkd2	red
Nlgn1	red
Nnat	red
Nos1	red
Nptxr	red
Nr2f2	red
Nrip3	red
Nup35	red
Nwd2	red
Opcml	red
Oprm1	red
Osbpl2	red
Osr1	red
Oxr1	red
Oxtr	red
Pank1	red
Pard6a	red
Parp16	red
Pbx1	red
Pcbd1	red
Pcdh18	red
Pcsk5	red
Pcyt1b	red
Pea15a	red
Pgm2l1	red
Pgp	red
Pip4p1	red
Pitpna	red
Pja1	red
Pkm	red
Pla2g4e	red
Plagl1	red
Plcxd3	red
Plxnc1	red
Popdc3	red
Prag1	red
Prkar2a	red
Prob1	red
Psd3	red
Psme1	red
Ptpn12	red
Ptprg	red
Ptprk	red
Ptprt	red
Pygl	red
Rab15	red
Rab26	red
Rab3c	red
Rab6b	red
Rac3	red
Rangap1	red
Raph1	red
Rassf5	red
Rcan3	red
Rcn1	red
Reep5	red
Rftn1	red
Rimklb	red
Rims1	red
Rnaset2a	red
Rnf130	red
Rnf169	red
Rps6ka3	red
Rps6ka4	red
Rps6ka6	red
Rsph3b	red
Rspo2	red
Rundc3a	red
Rxrg	red
Rxylt1	red
Samd14	red
Saxo4	red
Scn7a	red
Sdk1	red
Sgcd	red
Sh3gl2	red
Shisa2	red
Shisa4	red
Shtn1	red
Sik1	red
Slc22a5	red
Slc25a22	red
Slc26a8	red
Slc2a3	red
Slc7a8	red
Slc9a4	red
Slit2	red
Smad2	red
Smyd3	red
Snap91	red
Snx8	red
Socs2	red
Sparc	red
Spock1	red
Sqle	red
Sstr3	red
Stk32b	red
Stmn2	red
Stxbp1	red
Sugp2	red
Sulf2	red
Sult4a1	red
Sv2b	red
Syn2	red
Syt1	red
Syt4	red
Syt9	red
Tcerg1l	red
Tenm1	red
Tenm2	red
Tenm4	red
Thsd7b	red
Timp2	red
Tlcd4	red
Tln2	red
Tlr4	red
Tmem165	red
Tmem178b	red
Tmem179	red
Tmem245	red
Tmem255a	red
Tmem91	red
Tmx4	red
Tpbg	red
Traf3	red
Trim65	red
Tro	red
Trpc7	red
Ttc1	red
Tuba8	red
Tubb5	red
Ucma	red
Unc5d	red
Usp35	red
Usp53	red
Uspl1	red
Vdac1	red
Wdr6	red
Wnt4	red
Wnt7b	red
Wrn	red
Ypel2	red
Zbtb46	red
Zcchc12	red
Zfp334	red
Zfp423	red
Zfp503	red
Zfp618	red
Zfp853	red
Zkscan16	red
Zmat1	red
Zmat3	red
A130010J15Rik	royalblue
Abtb1	royalblue
Acap2	royalblue
Agpat1	royalblue
Atxn1l	royalblue
Bcar1	royalblue
Brap	royalblue
C1qb	royalblue
C1ql1	royalblue
Cant1	royalblue
Capn1	royalblue
Capn15	royalblue
Ccdc51	royalblue
Ccdc85b	royalblue
Ccdc97	royalblue
Cd2bp2	royalblue
Cenpb	royalblue
Cep85	royalblue
Ciz1	royalblue
Clk2	royalblue
Crlf2	royalblue
Dctn1	royalblue
Dennd4b	royalblue
Drap1	royalblue
Dtx1	royalblue
Dtx3	royalblue
Egln2	royalblue
Ehmt2	royalblue
Esrra	royalblue
Extl1	royalblue
Fbf1	royalblue
Fbl	royalblue
Fgd1	royalblue
Gdf1	royalblue
Gins1	royalblue
Gnb2	royalblue
Gpank1	royalblue
Hcn2	royalblue
Inpp5e	royalblue
Lmnb2	royalblue
Lrp3	royalblue
Lrrc14	royalblue
Map2k7	royalblue
Map3k11	royalblue
Med25	royalblue
Pacsin1	royalblue
Palm	royalblue
Pars2	royalblue
Pcf11	royalblue
Pcyox1l	royalblue
Pdlim7	royalblue
Pih1d1	royalblue
Polr2j	royalblue
Ppard	royalblue
Ptms	royalblue
Rabl6	royalblue
Ralgds	royalblue
Rbm17	royalblue
Rnf5	royalblue
Rpusd3	royalblue
Rrs1	royalblue
Rxrb	royalblue
Scaf4	royalblue
Scn2b	royalblue
Scrt1	royalblue
Scyl1	royalblue
Sh2b1	royalblue
Sh3bp5l	royalblue
Slc16a11	royalblue
Sphk2	royalblue
Taok2	royalblue
Tmem104	royalblue
Tnk2	royalblue
Unc45a	royalblue
Wnt9b	royalblue
Zbtb4	royalblue
Zfp408	royalblue
Zfp628	royalblue
Zswim4	royalblue
1110059G10Rik	salmon
Amz2	salmon
Ankle2	salmon
Appl1	salmon
Arap2	salmon
Arl1	salmon
Armcx5	salmon
Atp6v1e1	salmon
Atxn10	salmon
B230219D22Rik	salmon
Brd3os	salmon
Cab39	salmon
Calm1	salmon
Calm2	salmon
Camkmt	salmon
Cd53	salmon
Cdkn2aipnl	salmon
Ckap5	salmon
Clcn4	salmon
Cnbp	salmon
Cox14	salmon
Csnk2a1	salmon
Ctc1	salmon
Ctsb	salmon
Cyrib	salmon
Dcaf7	salmon
Dclk1	salmon
Dcun1d4	salmon
Diras2	salmon
Ei24	salmon
Eif5	salmon
Exoc2	salmon
Foxc1	salmon
Gabra1	salmon
Gabra4	salmon
Gabrb2	salmon
Gabrg2	salmon
Glrb	salmon
Gstm4	salmon
Gstm5	salmon
Gtf2e1	salmon
Gucy1b1	salmon
H2az1	salmon
Haus2	salmon
Hccs	salmon
Hecw1	salmon
Hikeshi	salmon
Kbtbd7	salmon
Lrrc8b	salmon
Lypd6	salmon
Lysmd2	salmon
Lyz2	salmon
Lztfl1	salmon
Matr3	salmon
Mettl23	salmon
Minpp1	salmon
Mosmo	salmon
Msh2	salmon
Mtmr1	salmon
Mto1	salmon
Nceh1	salmon
Nme7	salmon
Nol8	salmon
Nt5c3b	salmon
Nup58	salmon
Nup88	salmon
Pamr1	salmon
Pcmtd1	salmon
Pdpk1	salmon
Pim3	salmon
Pja2	salmon
Plcl2	salmon
Ppm1l	salmon
Prkci	salmon
Ptpmt1	salmon
Rbbp4	salmon
Rbm34	salmon
Rhobtb2	salmon
Rnf141	salmon
Rps20	salmon
S1pr1	salmon
Sdhd	salmon
Sema3a	salmon
Slc12a6	salmon
Slc25a4	salmon
Slc6a15	salmon
Socs5	salmon
Spin1	salmon
Srd5a3	salmon
St6gal2	salmon
Taf9	salmon
Tbc1d30	salmon
Tie1	salmon
Tlr7	salmon
Tmed2	salmon
Tmed7	salmon
Tmem14a	salmon
Tmem222	salmon
Tmem70	salmon
Tmsb4x	salmon
Tnks2	salmon
Top2b	salmon
Trib1	salmon
Trim37	salmon
Ube2v2	salmon
Ugcg	salmon
Unc50	salmon
Vapa	salmon
Wdr47	salmon
Yae1d1	salmon
Zfand5	salmon
Zfp365	salmon
Zfp605	salmon
Zfp759	salmon
Zfp763	salmon
Zfp949	salmon
Zmat4	salmon
0610010K14Rik	tan
1700001O22Rik	tan
Acvr1b	tan
Ankrd34a	tan
Apoe	tan
Arfgap2	tan
Arhgef10l	tan
B4galt5	tan
Bex2	tan
C1qbp	tan
Calm3	tan
Car11	tan
Card10	tan
Cbx6	tan
Ccdc92b	tan
Celf3	tan
Celf5	tan
Ckb	tan
Clcn6	tan
Clic1	tan
Cox17	tan
Csnk1e	tan
Cyb561d1	tan
Cygb	tan
Dazap1	tan
Ddx21	tan
Dio2	tan
Diras1	tan
Dlg4	tan
Dlgap3	tan
Dll3	tan
Dmtn	tan
Dusp23	tan
Dusp8	tan
E130311K13Rik	tan
E2f4	tan
Entrep2	tan
Epop	tan
Ess2	tan
Fbxo41	tan
Fdxr	tan
Fjx1	tan
Foxq1	tan
Gabbr1	tan
Gadd45gip1	tan
Gfra2	tan
Gpr25	tan
Grin1	tan
Grina	tan
Hs6st1	tan
Ier5	tan
Ina	tan
Insyn1	tan
Kcnb1	tan
Kcnj11	tan
Kif17	tan
Klc2	tan
Lgi4	tan
Lrtm2	tan
Maf1	tan
Map3k12	tan
Marchf4	tan
Mef2d	tan
Midn	tan
Mlf2	tan
Mmp24	tan
Mpst	tan
Mras	tan
Mtf1	tan
Mypop	tan
Nacc1	tan
Nasp	tan
Nat8l	tan
Nhlh1	tan
Noc4l	tan
Nr2e1	tan
Nrgn	tan
Nudt9	tan
Nup210	tan
Nup62	tan
Osbp2	tan
Pex14	tan
Pgls	tan
Phactr3	tan
Phax	tan
Plppr2	tan
Polr2i	tan
Ppp1r1a	tan
Ppp1r9b	tan
Ppp2r5d	tan
Prrt2	tan
Psma7	tan
Rab5b	tan
Rbfox3	tan
Rfxank	tan
Rilpl1	tan
Rps10	tan
Rpsa	tan
Rtn4r	tan
Ryk	tan
Samd1	tan
Sdf4	tan
Sec61a1	tan
Selenom	tan
Septin3	tan
Sf3a1	tan
Sh2d5	tan
Slc30a3	tan
Slc39a3	tan
Smg7	tan
Snrnp35	tan
Spata2	tan
Srebf2	tan
Sstr2	tan
Syt16	tan
Tepsin	tan
Ttyh3	tan
Ubqln4	tan
Zc3h10	tan
Zfp580	tan
Zfp821	tan
1810010H24Rik	turquoise
5730455P16Rik	turquoise
9530068E07Rik	turquoise
A4galt	turquoise
A830018L16Rik	turquoise
Abca5	turquoise
Abcg2	turquoise
Abhd13	turquoise
Abhd17b	turquoise
Acat1	turquoise
Acot9	turquoise
Acsl4	turquoise
Actr10	turquoise
Adam19	turquoise
Adam23	turquoise
Adk	turquoise
Adss2	turquoise
Agpat5	turquoise
Agps	turquoise
Aida	turquoise
Akr1e1	turquoise
Aldh6a1	turquoise
Alg11	turquoise
Alg6	turquoise
Ankrd13c	turquoise
Ankrd46	turquoise
Anxa2	turquoise
Aopep	turquoise
Api5	turquoise
Apobec1	turquoise
Apold1	turquoise
Arcn1	turquoise
Arhgap18	turquoise
Arl5a	turquoise
Arl5b	turquoise
Arl8b	turquoise
Armc1	turquoise
Asnsd1	turquoise
Atl1	turquoise
Atl3	turquoise
Atp10a	turquoise
Atp5f1c	turquoise
Atp5mf	turquoise
Atp5mg	turquoise
Atp6ap2	turquoise
Atp6v0a2	turquoise
Atp6v1a	turquoise
Atp6v1c1	turquoise
Atp6v1h	turquoise
Atp8b1	turquoise
Azi2	turquoise
B3galt2	turquoise
Bach1	turquoise
Bckdhb	turquoise
Bhlhb9	turquoise
Bivm	turquoise
Bnip3l	turquoise
Brat1	turquoise
Brca1	turquoise
Brk1	turquoise
Bst2	turquoise
Btf3l4	turquoise
Btg2	turquoise
Btg3	turquoise
Bzw1	turquoise
C1d	turquoise
C1galt1	turquoise
C1galt1c1	turquoise
C330018D20Rik	turquoise
Cacybp	turquoise
Calhm5	turquoise
Canx	turquoise
Carnmt1	turquoise
Casp8ap2	turquoise
Cbfa2t2	turquoise
Ccnc	turquoise
Ccndbp1	turquoise
Ccng1	turquoise
Ccser2	turquoise
Cct4	turquoise
Cct6a	turquoise
Cd151	turquoise
Cdc27	turquoise
Cdc42	turquoise
Cdc6	turquoise
Cdkl2	turquoise
Cds2	turquoise
Cers5	turquoise
Chchd1	turquoise
Chchd6	turquoise
Chl1	turquoise
Chm	turquoise
Chmp1b2	turquoise
Chmp2b	turquoise
Cibar1	turquoise
Cirbp	turquoise
Cldn12	turquoise
Cmbl	turquoise
Cmc1	turquoise
Cmpk1	turquoise
Cntf	turquoise
Cog4	turquoise
Col14a1	turquoise
Col5a1	turquoise
Commd10	turquoise
Copa	turquoise
Copb2	turquoise
Cops3	turquoise
Coq3	turquoise
Cox20	turquoise
Cpd	turquoise
Cr1l	turquoise
Creb1	turquoise
Creg1	turquoise
Cse1l	turquoise
Csnk1g3	turquoise
Csrnp2	turquoise
Cyp2j6	turquoise
Dazl	turquoise
Dcaf6	turquoise
Dcun1d1	turquoise
Ddb1	turquoise
Ddx3x	turquoise
Dennd10	turquoise
Dhx29	turquoise
Dipk1a	turquoise
Dnaja1	turquoise
Dnajb9	turquoise
Dnajc10	turquoise
Dnajc18	turquoise
Dpp4	turquoise
Dpp8	turquoise
Dsel	turquoise
Dusp1	turquoise
Dynlt3	turquoise
Edem3	turquoise
Eef1e1	turquoise
Efcab6	turquoise
Ehhadh	turquoise
Eif1ax	turquoise
Eif3e	turquoise
Eif4g2	turquoise
Eif5a2	turquoise
Elmod2	turquoise
Emc2	turquoise
Enpp4	turquoise
Epm2aip1	turquoise
Eps15	turquoise
Erap1	turquoise
Erlec1	turquoise
Etnk1	turquoise
Exoc1	turquoise
Exoc5	turquoise
Exosc9	turquoise
Fam118a	turquoise
Fam91a1	turquoise
Fancl	turquoise
Fancm	turquoise
Fbh1	turquoise
Fbxl2	turquoise
Fbxl4	turquoise
Fem1b	turquoise
Fem1c	turquoise
Fgf14	turquoise
Fgf9	turquoise
Fgfr1op2	turquoise
Fh1	turquoise
Fhl4	turquoise
Flrt2	turquoise
Fpgt	turquoise
Fstl1	turquoise
Fxr1	turquoise
Fyttd1	turquoise
G3bp2	turquoise
Galnt11	turquoise
Gapvd1	turquoise
Gatad1	turquoise
Gcc2	turquoise
Gda	turquoise
Gdap1	turquoise
Gde1	turquoise
Gdi2	turquoise
Get1	turquoise
Gfpt1	turquoise
Ghitm	turquoise
Glrx3	turquoise
Gm2004	turquoise
Gnai1	turquoise
Gnai3	turquoise
Gnb1	turquoise
Gng5	turquoise
Golph3	turquoise
Gpcpd1	turquoise
Gps1	turquoise
Grsf1	turquoise
Gtf2a2	turquoise
Gtf2b	turquoise
Gtpbp4	turquoise
Guf1	turquoise
Gzf1	turquoise
H2-Ab1	turquoise
Hacd3	turquoise
Hgsnat	turquoise
Hibch	turquoise
Hif1a	turquoise
Hipk3	turquoise
Hnmt	turquoise
Hprt1	turquoise
Hpse	turquoise
Hsd17b12	turquoise
Hspa13	turquoise
Hspa8	turquoise
Hspd1	turquoise
Htr2a	turquoise
Hycc2	turquoise
Idi1	turquoise
Ier2	turquoise
Ifih1	turquoise
Ifrd1	turquoise
Ift56	turquoise
Ift70b	turquoise
Iigp1	turquoise
Ikzf5	turquoise
Il13ra1	turquoise
Immp1l	turquoise
Immt	turquoise
Inpp5f	turquoise
Ipo11	turquoise
Ipo7	turquoise
Ireb2	turquoise
Isca1	turquoise
Isoc1	turquoise
Itfg1	turquoise
Itgb1	turquoise
Itm2a	turquoise
Jak2	turquoise
Junb	turquoise
Katnbl1	turquoise
Kdm1a	turquoise
Kdm5a	turquoise
Kdm6a	turquoise
Kif6	turquoise
Klf6	turquoise
Klhdc1	turquoise
Klhl24	turquoise
Klhl28	turquoise
Klhl42	turquoise
Klhl7	turquoise
Klhl9	turquoise
Kpna1	turquoise
Kpna3	turquoise
Lancl1	turquoise
Larp4	turquoise
Ldhb	turquoise
Lgals1	turquoise
Lgalsl	turquoise
Lims1	turquoise
Lipt2	turquoise
Lman1	turquoise
Lmbr1	turquoise
Lmbrd1	turquoise
Lmbrd2	turquoise
Lpar4	turquoise
Lrpprc	turquoise
Lrrc49	turquoise
Lsm3	turquoise
Ltk	turquoise
Ltn1	turquoise
Lysmd3	turquoise
M6pr	turquoise
Mal2	turquoise
Man2a1	turquoise
Manea	turquoise
Map3k7	turquoise
Mapk9	turquoise
Mapre1	turquoise
Marchf5	turquoise
Marchf7	turquoise
Med30	turquoise
Meig1	turquoise
Mettl4	turquoise
Mfsd1	turquoise
Mfsd14a	turquoise
Mgat2	turquoise
Mob1a	turquoise
Mob4	turquoise
Mpc1	turquoise
Mpc2	turquoise
Mplkip	turquoise
Mppe1	turquoise
Mrm1	turquoise
Mrpl36	turquoise
Mrpl48	turquoise
Mrps33	turquoise
Mrps7	turquoise
Msi2	turquoise
Msmo1	turquoise
Mtmr9	turquoise
Mtpn	turquoise
Mybl1	turquoise
Myo1c	turquoise
Mzt1	turquoise
Naa20	turquoise
Naga	turquoise
Nampt	turquoise
Nbr1	turquoise
Ncoa4	turquoise
Ndfip1	turquoise
Ndfip2	turquoise
Ndufa4	turquoise
Ndufa9	turquoise
Ndufb5	turquoise
Ndufb6	turquoise
Ndufs1	turquoise
Ndufs3	turquoise
Ndufv2	turquoise
Necap1	turquoise
Nell1	turquoise
Nfxl1	turquoise
Nipa1	turquoise
Nipa2	turquoise
Nkrf	turquoise
Npas2	turquoise
Nr1d2	turquoise
Nras	turquoise
Nsg2	turquoise
Nt5c3	turquoise
Nudt5	turquoise
Nup153	turquoise
Nup155	turquoise
Nus1	turquoise
Nxph1	turquoise
Nxt2	turquoise
Ociad1	turquoise
Ogt	turquoise
Orc2	turquoise
Orc5	turquoise
Orc6	turquoise
Osbpl8	turquoise
Osbpl9	turquoise
Ostc	turquoise
Ostm1	turquoise
Oxsr1	turquoise
Pafah1b1	turquoise
Paip1	turquoise
Paip2	turquoise
Pak3	turquoise
Pank3	turquoise
Pcm1	turquoise
Pcmtd2	turquoise
Pcnx4	turquoise
Pcyox1	turquoise
Pcyt1a	turquoise
Pdcl	turquoise
Pdha1	turquoise
Pdhb	turquoise
Pdhx	turquoise
Pdik1l	turquoise
Pdk1	turquoise
Pdk3	turquoise
Pex1	turquoise
Pex2	turquoise
Pfkp	turquoise
Pgap4	turquoise
Pgrmc1	turquoise
Phospho2	turquoise
Picalm	turquoise
Pigm	turquoise
Pign	turquoise
Pikfyve	turquoise
Pkn2	turquoise
Plcd1	turquoise
Plekhm3	turquoise
Pnpla8	turquoise
Pnpt1	turquoise
Pnrc2	turquoise
Polr2b	turquoise
Polr2g	turquoise
Ppa1	turquoise
Ppil6	turquoise
Ppm1k	turquoise
Ppp2ca	turquoise
Ppp2cb	turquoise
Ppp2r2b	turquoise
Ppp2r5a	turquoise
Prdm1	turquoise
Prdx1	turquoise
Prdx2	turquoise
Prepl	turquoise
Prkaa1	turquoise
Prkaa2	turquoise
Prpf18	turquoise
Psma1	turquoise
Psma2	turquoise
Psma6	turquoise
Psmb1	turquoise
Psmb4	turquoise
Psmb7	turquoise
Ptbp2	turquoise
Ptpn2	turquoise
Pts	turquoise
Pus3	turquoise
Pyroxd1	turquoise
Rab29	turquoise
Rab2a	turquoise
Rab31	turquoise
Rab33b	turquoise
Rab39b	turquoise
Rab5a	turquoise
Rab5if	turquoise
Rad23b	turquoise
Ralgapb	turquoise
Ranbp2	turquoise
Ranbp6	turquoise
Ranbp9	turquoise
Rapgef6	turquoise
Rars2	turquoise
Rbbp8	turquoise
Rbbp9	turquoise
Rbl2	turquoise
Rbm45	turquoise
Rcn2	turquoise
Relch	turquoise
Rer1	turquoise
Rheb	turquoise
Rhot1	turquoise
Rictor	turquoise
Rlim	turquoise
Rmnd5a	turquoise
Rnf13	turquoise
Rngtt	turquoise
Rpap2	turquoise
Rpgr	turquoise
Rpl3	turquoise
Rpl39	turquoise
Rpl7l1	turquoise
Rps12	turquoise
Rps15a	turquoise
Rps27a	turquoise
Rraga	turquoise
Rragb	turquoise
Rragc	turquoise
Rrm2b	turquoise
Rtn4	turquoise
Rufy3	turquoise
Rundc3b	turquoise
Sacm1l	turquoise
Sae1	turquoise
Sanbr	turquoise
Sc5d	turquoise
Scamp1	turquoise
Scfd1	turquoise
Scg5	turquoise
Sdha	turquoise
Sec23a	turquoise
Selenoi	turquoise
Selenot	turquoise
Serpini1	turquoise
Set	turquoise
Sft2d2	turquoise
Sgpp1	turquoise
Siah1a	turquoise
Siglech	turquoise
Skic3	turquoise
Skp1	turquoise
Slc19a2	turquoise
Slc23a2	turquoise
Slc25a15	turquoise
Slc25a17	turquoise
Slc25a46	turquoise
Slc30a1	turquoise
Slc30a4	turquoise
Slc30a5	turquoise
Slc35f5	turquoise
Slc36a4	turquoise
Slco1a4	turquoise
Slitrk4	turquoise
Smim13	turquoise
Smim15	turquoise
Smim18	turquoise
Smyd2	turquoise
Snx10	turquoise
Snx14	turquoise
Snx18	turquoise
Snx5	turquoise
Soat1	turquoise
Sp3	turquoise
Spast	turquoise
Spcs1	turquoise
Spcs3	turquoise
Spp1	turquoise
Sptssa	turquoise
Srp54a	turquoise
Ssbp2	turquoise
Ssr3	turquoise
Ssu72	turquoise
St3gal6	turquoise
Stard3nl	turquoise
Stard4	turquoise
Steep1	turquoise
Stt3a	turquoise
Stx8	turquoise
Sucla2	turquoise
Suco	turquoise
Sugt1	turquoise
Sumo1	turquoise
Sypl1	turquoise
Taf9b	turquoise
Tasor2	turquoise
Tbc1d15	turquoise
Tbc1d32	turquoise
Tcaf1	turquoise
Tcea1	turquoise
Tceal9	turquoise
Tcta	turquoise
Teddm2	turquoise
Tgoln1	turquoise
Thada	turquoise
Thap12	turquoise
Thbs2	turquoise
Thnsl1	turquoise
Timm23	turquoise
Tipin	turquoise
Tm9sf3	turquoise
Tmed4	turquoise
Tmed8	turquoise
Tmem106b	turquoise
Tmem107	turquoise
Tmem128	turquoise
Tmem14c	turquoise
Tmem167	turquoise
Tmem183a	turquoise
Tmem199	turquoise
Tmem230	turquoise
Tmem263	turquoise
Tmem30a	turquoise
Tmem33	turquoise
Tmem35a	turquoise
Tmem60	turquoise
Tmem64	turquoise
Tmem9b	turquoise
Tmtc1	turquoise
Tnfaip2	turquoise
Tnfaip3	turquoise
Togaram1	turquoise
Tomm20	turquoise
Tomm70a	turquoise
Tor1b	turquoise
Tprg1l	turquoise
Trappc13	turquoise
Trappc3	turquoise
Trappc6b	turquoise
Trappc8	turquoise
Trim13	turquoise
Trim23	turquoise
Trim34a	turquoise
Trmt2b	turquoise
Trmt5	turquoise
Tsnax	turquoise
Tspan12	turquoise
Tspan3	turquoise
Ttc27	turquoise
Ttll7	turquoise
Tusc3	turquoise
Twsg1	turquoise
Txndc16	turquoise
Txndc17	turquoise
Txnl1	turquoise
Uba5	turquoise
Ube2a	turquoise
Ube2b	turquoise
Ube2n	turquoise
Ube3a	turquoise
Ube4a	turquoise
Ubr3	turquoise
Ubxn7	turquoise
Ugp2	turquoise
Uhmk1	turquoise
Uqcrc2	turquoise
Usp38	turquoise
Vamp3	turquoise
Vdac2	turquoise
Vdac3	turquoise
Vip	turquoise
Vmp1	turquoise
Vps35	turquoise
Vps41	turquoise
Vps50	turquoise
Vps54	turquoise
Vstm2a	turquoise
Washc5	turquoise
Wdr17	turquoise
Wdr35	turquoise
Wrnip1	turquoise
Xpo4	turquoise
Xpot	turquoise
Yaf2	turquoise
Yme1l1	turquoise
Yod1	turquoise
Ywhaq	turquoise
Zbtb8b	turquoise
Zdhhc13	turquoise
Zdhhc17	turquoise
Zdhhc20	turquoise
Zfp148	turquoise
Zfp2	turquoise
Zfp239	turquoise
Zfp24	turquoise
Zfp260	turquoise
Zfp266	turquoise
Zfp267	turquoise
Zfp322a	turquoise
Zfp346	turquoise
Zfp429	turquoise
Zfp518a	turquoise
Zfp558	turquoise
Zfp60	turquoise
Zfp607b	turquoise
Zfp617	turquoise
Zfp655	turquoise
Zfp68	turquoise
Zfp706	turquoise
Zfp715	turquoise
Zfp719	turquoise
Zfp748	turquoise
Zfp869	turquoise
Zfp87	turquoise
Zfp874b	turquoise
Zfp930	turquoise
Zfp931	turquoise
Zfp935	turquoise
Zfp942	turquoise
Zfp946	turquoise
Zfp983	turquoise
Zfyve9	turquoise
Znhit3	turquoise
Zxdb	turquoise
2810459M11Rik	yellow
AA414768	yellow
Aamdc	yellow
Abcb10	yellow
Abcc8	yellow
Abhd17c	yellow
Ablim3	yellow
Abr	yellow
Acan	yellow
Adcy1	yellow
Adcy9	yellow
Adgrb2	yellow
Adgrl1	yellow
Aff3	yellow
Agap2	yellow
Ago1	yellow
Ajap1	yellow
Ajm1	yellow
Akt2	yellow
Aldh1a1	yellow
Ap5s1	yellow
Apcdd1	yellow
Arf3	yellow
Arhgap12	yellow
Arhgap39	yellow
Arhgap44	yellow
Arhgef2	yellow
Arhgef25	yellow
Arhgef4	yellow
Arid1b	yellow
Arpc2	yellow
Arpc5	yellow
Arpin	yellow
Arsi	yellow
Ash1l	yellow
Atad5	yellow
Atf6	yellow
Atp2b1	yellow
Atp2b2	yellow
Atxn1	yellow
B3gat1	yellow
B3gnt2	yellow
Bcl11b	yellow
Bcl6	yellow
Bcr	yellow
Bhlhe22	yellow
Bmal1	yellow
Brinp1	yellow
Btbd3	yellow
C1ql2	yellow
C3ar1	yellow
Cacna1h	yellow
Cacng8	yellow
Cadm2	yellow
Calcoco1	yellow
Caly	yellow
Camk2a	yellow
Camk2b	yellow
Camkk1	yellow
Capzb	yellow
Card6	yellow
Cbfa2t3	yellow
Cblb	yellow
Cbs	yellow
Ccdc112	yellow
Ccdc85a	yellow
Ccdc88c	yellow
Cdc40	yellow
Chaf1a	yellow
Chd8	yellow
Chn1	yellow
Chp2	yellow
Chrm1	yellow
Chst1	yellow
Chst15	yellow
Cldn10	yellow
Clvs2	yellow
Cnih2	yellow
Col1a1	yellow
Col1a2	yellow
Cracdl	yellow
Crlf1	yellow
Crmp1	yellow
Csnk1g2	yellow
Csrp1	yellow
Ctdsp2	yellow
Ctxnd1	yellow
Cyp26b1	yellow
Cystm1	yellow
Cyth4	yellow
Dagla	yellow
Daglb	yellow
Dapk1	yellow
Daxx	yellow
Dclk3	yellow
Ddn	yellow
Dgkh	yellow
Dgki	yellow
Dhx33	yellow
Disp3	yellow
Dlgap1	yellow
Dlgap2	yellow
Doc2b	yellow
Dpp6	yellow
Draxin	yellow
Drd5	yellow
Dscaml1	yellow
Dsp	yellow
Dtna	yellow
Egfl6	yellow
Egr1	yellow
Ehd1	yellow
Eif4a1	yellow
Elk1	yellow
Elmo2	yellow
Eml4	yellow
Emx2	yellow
Enc1	yellow
Epb41l1	yellow
Epha5	yellow
Epha6	yellow
Epha7	yellow
Ephb2	yellow
Erich5	yellow
Exoc6b	yellow
Exosc2	yellow
Eya1	yellow
Faah	yellow
Fam163b	yellow
Fam168b	yellow
Fam222b	yellow
Farsa	yellow
Fbxl16	yellow
Fbxo34	yellow
Fndc10	yellow
Foxo4	yellow
Frmpd1	yellow
Fry	yellow
Fstl4	yellow
Gabra5	yellow
Galnt17	yellow
Garem1	yellow
Gfap	yellow
Git1	yellow
Gna14	yellow
Gnaq	yellow
Gng7	yellow
Gorab	yellow
Gpd1	yellow
Gpnmb	yellow
Gpr161	yellow
Gprc5b	yellow
Gria1	yellow
Grin2a	yellow
Gse1	yellow
Gstm7	yellow
Gtpbp1	yellow
H1f3	yellow
H3c15	yellow
Hagh	yellow
Hcls1	yellow
Hhatl	yellow
Homer2	yellow
Hpca	yellow
Htra4	yellow
Hunk	yellow
Igfbpl1	yellow
Igsf3	yellow
Il1r1	yellow
Inf2	yellow
Inpp5j	yellow
Iqgap2	yellow
Iqsec1	yellow
Iqsec2	yellow
Irf2bpl	yellow
Irs1	yellow
Islr2	yellow
Itga7	yellow
Jade2	yellow
Jph1	yellow
Jph3	yellow
Jph4	yellow
Kalrn	yellow
Kbtbd11	yellow
Kcnab2	yellow
Kcnd2	yellow
Kcnip2	yellow
Kctd1	yellow
Kctd12	yellow
Khsrp	yellow
Kif26b	yellow
Kif4	yellow
Klf13	yellow
Klf3	yellow
Klk10	yellow
Ksr1	yellow
Lct	yellow
Ldlrad3	yellow
Ldlrad4	yellow
Lefty1	yellow
Limd2	yellow
Lingo3	yellow
Lmcd1	yellow
Lmo1	yellow
Lmo3	yellow
Lpl	yellow
Lratd1	yellow
Lrrc10b	yellow
Lypla2	yellow
Lzts3	yellow
Maml2	yellow
Maml3	yellow
Map3k3	yellow
Map4	yellow
Mast3	yellow
Mcm6	yellow
Med1	yellow
Mex3a	yellow
Mical2	yellow
Mink1	yellow
Mis18a	yellow
Mn1	yellow
Mpped2	yellow
Mprip	yellow
Mrtfa	yellow
Mrtfb	yellow
Msra	yellow
Mylk3	yellow
Ncan	yellow
Ncdn	yellow
Ndst4	yellow
Net1	yellow
Neurod2	yellow
Nf2	yellow
Nfib	yellow
Nhsl1	yellow
Nlgn3	yellow
Noc2l	yellow
Notch1	yellow
Npnt	yellow
Nr3c2	yellow
Nrbf2	yellow
Nrde2	yellow
Nsmf	yellow
Olfm1	yellow
Orai2	yellow
Osbpl6	yellow
Osbpl7	yellow
Otub2	yellow
Parp1	yellow
Parvg	yellow
Pax6	yellow
Pcdh8	yellow
Pcdhb16	yellow
Pcdhb18	yellow
Pde4dip	yellow
Pfn1	yellow
Pgbd5	yellow
Pip5k1b	yellow
Pitpnc1	yellow
Pitpnm2	yellow
Plbd2	yellow
Plekha2	yellow
Plekha5	yellow
Plekhg1	yellow
Plekhg5	yellow
Plk5	yellow
Plppr4	yellow
Plxna1	yellow
Plxna4	yellow
Pogz	yellow
Pou3f1	yellow
Pou3f3	yellow
Ppfia2	yellow
Ppp1r10	yellow
Ppp3ca	yellow
Ppp6r3	yellow
Prdm2	yellow
Prex1	yellow
Prickle2	yellow
Prkd1	yellow
Prox1	yellow
Psd	yellow
Ptbp3	yellow
Ptk2b	yellow
Ptprj	yellow
Ptpro	yellow
Pwwp2a	yellow
Rapgefl1	yellow
Rara	yellow
Rasd1	yellow
Rasd2	yellow
Rasgrf1	yellow
Rasgrp1	yellow
Rasl10a	yellow
Rbbp5	yellow
Rbfox1	yellow
Rbm22	yellow
Rbm27	yellow
Rcor2	yellow
Rexo1	yellow
Rgs14	yellow
Rimbp2	yellow
Rimbp3	yellow
Rnf167	yellow
Rnf39	yellow
Rph3a	yellow
Rph3al	yellow
Rps17	yellow
Scn8a	yellow
Selenow	yellow
Sema5a	yellow
Sema5b	yellow
Sema7a	yellow
Serpina3n	yellow
Sertad4	yellow
Sertm1	yellow
Sez6l	yellow
Sgsm2	yellow
Sh3bgrl3	yellow
Sh3bp5	yellow
Sh3rf1	yellow
Sipa1l1	yellow
Sipa1l2	yellow
Ski	yellow
Skida1	yellow
Skil	yellow
Slc25a51	yellow
Slc41a1	yellow
Slc44a2	yellow
Slc8a2	yellow
Slitrk3	yellow
Smim3	yellow
Smpd3	yellow
Socs7	yellow
Sorl1	yellow
Sowaha	yellow
Sox4	yellow
Spns2	yellow
Spry2	yellow
Sptbn2	yellow
Srsf4	yellow
St6galnac5	yellow
Stac	yellow
Stat3	yellow
Stim2	yellow
Stxbp6	yellow
Susd6	yellow
Syn3	yellow
Syndig1	yellow
Syngap1	yellow
Synpo	yellow
Syt15	yellow
Syt7	yellow
Tab2	yellow
Tanc1	yellow
Tcf20	yellow
Tcf4	yellow
Tchh	yellow
Tdo2	yellow
Thbs4	yellow
Them6	yellow
Thrap3	yellow
Thrsp	yellow
Thsd7a	yellow
Tle1	yellow
Tmem151b	yellow
Tpst2	yellow
Trerf1	yellow
Trim2	yellow
Trim35	yellow
Trpc6	yellow
Ttc28	yellow
Tubb2b	yellow
Txnrd1	yellow
Unc13a	yellow
Utp4	yellow
Vrk3	yellow
Wdr81	yellow
Wipf3	yellow
Ybx1	yellow
Yjefn3	yellow
Zbtb16	yellow
Zbtb18	yellow
Zbtb38	yellow
Zc3h3	yellow
Zcchc14	yellow
Zeb2	yellow
Zfp113	yellow
Zfp827	yellow
Zfp831	yellow
Zfp937	yellow
Zfpm1	yellow
Zfpm2	yellow
Zhx2	yellow
Zhx3	yellow
Zswim5	yellow

### Sheet: Table-S6-WGCNA  GO-BP
Functional enrichment for modules - GO - Biological Process
Column1	ID	Description	GeneRatio	BgRatio	pvalue	p.adjust	qvalue	geneID	Count	Module
1	GO:0032970	regulation of actin filament-based process	17/205	402/28891	5.13807899866593e-09	1.32048630265714e-05	1.14822544359661e-05	Actr3/Add2/Ap1ar/Arf1/Arpc3/Arpc5l/Baiap2/Cnn2/Cotl1/Cttn/Cx3cl1/Hdac2/Kank3/Kcnj2/Tpm1/Twf2/Wdr1	17	black
2	GO:0110053	regulation of actin filament organization	14/205	280/28891	1.50938693786408e-08	1.63233281191342e-05	1.41939076784444e-05	Actr3/Add2/Ap1ar/Arf1/Arpc3/Arpc5l/Baiap2/Cotl1/Cttn/Cx3cl1/Kank3/Tpm1/Twf2/Wdr1	14	black
3	GO:1902903	regulation of supramolecular fiber organization	16/205	393/28891	2.50357724423927e-08	1.63233281191342e-05	1.41939076784444e-05	Actr3/Add2/Ap1ar/Arf1/Arpc3/Arpc5l/Baiap2/Cotl1/Cttn/Cx3cl1/Hdac2/Kank3/Rps3/Tpm1/Twf2/Wdr1	16	black
4	GO:0008064	regulation of actin polymerization or depolymerization	11/205	166/28891	3.16828836126896e-08	1.63233281191342e-05	1.41939076784444e-05	Actr3/Add2/Arpc3/Arpc5l/Baiap2/Cotl1/Cttn/Kank3/Tpm1/Twf2/Wdr1	11	black
5	GO:0032956	regulation of actin cytoskeleton organization	15/205	351/28891	3.68199035730236e-08	1.63233281191342e-05	1.41939076784444e-05	Actr3/Add2/Ap1ar/Arf1/Arpc3/Arpc5l/Baiap2/Cotl1/Cttn/Cx3cl1/Hdac2/Kank3/Tpm1/Twf2/Wdr1	15	black
6	GO:0030832	regulation of actin filament length	11/205	169/28891	3.81089372431149e-08	1.63233281191342e-05	1.41939076784444e-05	Actr3/Add2/Arpc3/Arpc5l/Baiap2/Cotl1/Cttn/Kank3/Tpm1/Twf2/Wdr1	11	black
7	GO:0007015	actin filament organization	17/205	471/28891	5.20878054168834e-08	1.91236657030558e-05	1.66289339699313e-05	Actr3/Add2/Ap1ar/Arf1/Arpc3/Arpc5l/Baiap2/Cap1/Cnn2/Cotl1/Cttn/Cx3cl1/Kank3/Kctd13/Tpm1/Twf2/Wdr1	17	black
8	GO:0030833	regulation of actin filament polymerization	10/205	146/28891	9.94363190866056e-08	3.19439175065721e-05	2.77767507132715e-05	Actr3/Add2/Arpc3/Arpc5l/Baiap2/Cotl1/Cttn/Kank3/Tpm1/Twf2	10	black
9	GO:0106027	neuron projection organization	9/205	118/28891	1.75390953510079e-07	4.32495607486238e-05	3.76075435057663e-05	Abcd2/Actr3/Arf1/Baiap2/Cttn/Homer1/Itpka/Tiam1/Zfp804a	9	black
10	GO:0008154	actin polymerization or depolymerization	11/205	197/28891	1.8171176062701e-07	4.32495607486238e-05	3.76075435057663e-05	Actr3/Add2/Arpc3/Arpc5l/Baiap2/Cotl1/Cttn/Kank3/Tpm1/Twf2/Wdr1	11	black
11	GO:0060998	regulation of dendritic spine development	8/205	86/28891	1.85114851453254e-07	4.32495607486238e-05	3.76075435057663e-05	Actr3/Arf1/Baiap2/Hdac2/Itpka/Nr3c1/Plk2/Tiam1	8	black
12	GO:0032271	regulation of protein polymerization	11/205	206/28891	2.84584801728992e-07	6.09485783702925e-05	5.299767842725e-05	Actr3/Add2/Arpc3/Arpc5l/Baiap2/Cotl1/Cttn/Kank3/Rps3/Tpm1/Twf2	11	black
13	GO:0030041	actin filament polymerization	10/205	170/28891	4.11388656614244e-07	8.13283728845083e-05	7.07188759507725e-05	Actr3/Add2/Arpc3/Arpc5l/Baiap2/Cotl1/Cttn/Kank3/Tpm1/Twf2	10	black
14	GO:0016358	dendrite development	13/205	327/28891	6.93549901508355e-07	0.000127316	0.000110707	Abi1/Actr3/Arf1/Baiap2/Bdnf/Dab1/Hdac2/Itpka/Matn2/Nr3c1/Plk2/Slitrk5/Tiam1	13	black
15	GO:0097061	dendritic spine organization	8/205	108/28891	1.07496680707826e-06	0.000184178	0.000160151	Actr3/Arf1/Baiap2/Cttn/Homer1/Itpka/Tiam1/Zfp804a	8	black
16	GO:0032535	regulation of cellular component size	14/205	411/28891	1.60784208730015e-06	0.00025826	0.000224569	Actr3/Add2/Arpc3/Arpc5l/Baiap2/Bdnf/Cotl1/Cttn/Kank3/Rpl4/Sema3c/Tpm1/Twf2/Wdr1	14	black
17	GO:0099173	postsynapse organization	11/205	252/28891	2.06995863010892e-06	0.000312929	0.000272107	Actr3/Arf1/Arhgef9/Baiap2/C1ql3/Cttn/Dgkz/Homer1/Itpka/Tiam1/Zfp804a	11	black
18	GO:0099010	modification of postsynaptic structure	5/205	34/28891	4.03155236313222e-06	0.000575616	0.000500525	Baiap2/Cttn/Filip1/Itpka/Tiam1	5	black
19	GO:0060996	dendritic spine development	8/205	134/28891	5.43712957915265e-06	0.000735443	0.000639503	Actr3/Arf1/Baiap2/Hdac2/Itpka/Nr3c1/Plk2/Tiam1	8	black
20	GO:0051258	protein polymerization	11/205	282/28891	6.07477575846383e-06	0.000780609	0.000678776	Actr3/Add2/Arpc3/Arpc5l/Baiap2/Cotl1/Cttn/Kank3/Rps3/Tpm1/Twf2	11	black
21	GO:0060999	positive regulation of dendritic spine development	6/205	66/28891	7.56107437885911e-06	0.000925331	0.00080462	Actr3/Arf1/Baiap2/Itpka/Nr3c1/Tiam1	6	black
22	GO:0032092	positive regulation of protein binding	7/205	104/28891	9.70304640945585e-06	0.00113349	0.000985625	Actr3/Add2/Bdnf/Plk2/Ramp1/Spon1/Tiam1	7	black
23	GO:0098885	modification of postsynaptic actin cytoskeleton	4/205	20/28891	1.0910307569783e-05	0.00121911	0.00106007	Baiap2/Cttn/Itpka/Tiam1	4	black
24	GO:0099563	modification of synaptic structure	5/205	42/28891	1.17699587391431e-05	0.00126037	0.00109595	Baiap2/Cttn/Filip1/Itpka/Tiam1	5	black
25	GO:0050767	regulation of neurogenesis	14/205	494/28891	1.31219203764461e-05	0.00134893	0.00117296	Actr3/Amigo1/Baiap2/Bdnf/Cx3cl1/Dab1/Gpr37l1/Hdac2/Itpka/Rpl4/Sema3c/Tiam1/Twf2/Wnt2	14	black
26	GO:0034314	Arp2/3 complex-mediated actin nucleation	5/205	44/28891	1.4854165510681e-05	0.00146828	0.00127674	Actr3/Ap1ar/Arf1/Arpc3/Arpc5l	5	black
27	GO:0007215	glutamate receptor signaling pathway	5/205	49/28891	2.534234910502e-05	0.00226184	0.00196677	Cx3cl1/Grin2c/Grm2/Homer1/Tiam1	5	black
28	GO:0051962	positive regulation of nervous system development	12/205	391/28891	2.54326527152275e-05	0.00226184	0.00196677	Actr3/Amigo1/Baiap2/Bdnf/Cx3cl1/Hdac2/Itpka/Rpl4/Slitrk5/Tiam1/Twf2/Wnt2	12	black
29	GO:0050769	positive regulation of neurogenesis	11/205	329/28891	2.55226523008207e-05	0.00226184	0.00196677	Actr3/Amigo1/Baiap2/Bdnf/Cx3cl1/Hdac2/Itpka/Rpl4/Tiam1/Twf2/Wnt2	11	black
30	GO:0043954	cellular component maintenance	6/205	86/28891	3.47831391870573e-05	0.00297976	0.00259104	Cttn/Dgkz/Homer1/Itpka/Sort1/Zfp804a	6	black
31	GO:0035249	synaptic transmission, glutamatergic	7/205	129/28891	3.93238224300823e-05	0.00326007	0.00283479	Dgkz/Glul/Grin2c/Grm2/Homer1/Napa/Nr3c1	7	black
32	GO:0097062	dendritic spine maintenance	4/205	28/28891	4.41013286692082e-05	0.00354189	0.00307984	Cttn/Homer1/Itpka/Zfp804a	4	black
33	GO:0042391	regulation of membrane potential	13/205	491/28891	5.38634362227042e-05	0.00405476	0.00352581	Baiap2/Bdnf/Chrna5/Cx3cl1/Gabrd/Grin2c/Kcnh7/Kcnj2/Pex5l/Plk2/Rgs7bp/Scn3b/Wdr1	13	black
34	GO:0010976	positive regulation of neuron projection development	9/205	239/28891	5.6534238808291e-05	0.00405476	0.00352581	Actr3/Amigo1/Baiap2/Bdnf/Cx3cl1/Itpka/Tiam1/Twf2/Zfp804a	9	black
35	GO:0045010	actin nucleation	5/205	58/28891	5.78262597202331e-05	0.00405476	0.00352581	Actr3/Ap1ar/Arf1/Arpc3/Arpc5l	5	black
36	GO:0050770	regulation of axonogenesis	8/205	186/28891	5.81568763464766e-05	0.00405476	0.00352581	Actr3/Amigo1/Bdnf/Dab1/Rpl4/Sema3c/Tiam1/Twf2	8	black
37	GO:0061003	positive regulation of dendritic spine morphogenesis	4/205	30/28891	5.83759334408045e-05	0.00405476	0.00352581	Actr3/Baiap2/Itpka/Tiam1	4	black
38	GO:0043254	regulation of protein-containing complex assembly	12/205	437/28891	7.41154647890416e-05	0.00501255	0.00435865	Actr3/Add2/Arpc3/Arpc5l/Baiap2/Cotl1/Cttn/Kank3/Napa/Rps3/Tpm1/Twf2	12	black
39	GO:0050807	regulation of synapse organization	10/205	309/28891	7.8195235246186e-05	0.00515287	0.00448066	Actr3/Amigo1/Baiap2/Bdnf/C1ql3/Homer1/Itpka/Slitrk5/Tiam1/Zfp804a	10	black
40	GO:0035418	protein localization to synapse	6/205	100/28891	8.12317315058685e-05	0.00521914	0.00453829	Baiap2/C1ql3/Grin2c/Homer1/Nptx2/Tamalin	6	black
41	GO:0051099	positive regulation of binding	8/205	197/28891	8.69380069166979e-05	0.00544953	0.00473862	Actr3/Add2/Bdnf/H1f0/Plk2/Ramp1/Spon1/Tiam1	8	black
42	GO:0050803	regulation of synapse structure or activity	10/205	317/28891	9.65184793112748e-05	0.00590601	0.00513556	Actr3/Amigo1/Baiap2/Bdnf/C1ql3/Homer1/Itpka/Slitrk5/Tiam1/Zfp804a	10	black
43	GO:1990778	protein localization to cell periphery	11/205	400/28891	0.000146029	0.00872778	0.00758922	Actr3/C1ql3/Grin2c/Mex3b/Nptx2/Psmd10/Rab40b/Ramp1/Scn3b/Tamalin/Tub	11	black
44	GO:0030516	regulation of axon extension	6/205	113/28891	0.000159537	0.00931842	0.00810281	Actr3/Bdnf/Cttn/Rpl4/Sema3c/Twf2	6	black
45	GO:0099565	chemical synaptic transmission, postsynaptic	6/205	117/28891	0.000192916	0.0110176	0.00958036	Anks1b/Baiap2/Bdnf/Cx3cl1/Grin2c/Plk2	6	black
46	GO:0051146	striated muscle cell differentiation	10/205	347/28891	0.000201039	0.011232	0.00976674	Bdnf/Fhl2/Hdac2/Homer1/Neurl2/Nr3c1/Rbm24/Sort1/Tpm1/Wdr1	10	black
47	GO:0043393	regulation of protein binding	8/205	228/28891	0.000236917	0.0129548	0.0112648	Actr3/Add2/Bdnf/Plk2/Ramp1/Spon1/Tdg/Tiam1	8	black
48	GO:0042220	response to cocaine	4/205	44/28891	0.000267571	0.0143262	0.0124573	Bdnf/Grm2/Homer1/Slc1a3	4	black
49	GO:0042886	amide transport	11/205	432/28891	0.000282808	0.014833	0.012898	Bdnf/Chrm3/Glul/Grm2/Nadk/Nr3c1/Pex5l/Prkcb/Slc1a3/Tbc1d1/Tiam1	11	black
50	GO:0061387	regulation of extent of cell growth	6/205	129/28891	0.000327066	0.0168112	0.0146181	Actr3/Bdnf/Cttn/Rpl4/Sema3c/Twf2	6	black
51	GO:0060078	regulation of postsynaptic membrane potential	6/205	130/28891	0.000340893	0.0171222	0.0148885	Baiap2/Bdnf/Cx3cl1/Grin2c/Plk2/Rgs7bp	6	black
52	GO:1902905	positive regulation of supramolecular fiber organization	7/205	183/28891	0.000346441	0.0171222	0.0148885	Actr3/Baiap2/Cttn/Cx3cl1/Rps3/Tpm1/Wdr1	7	black
53	GO:1902414	protein localization to cell junction	6/205	133/28891	0.000385136	0.0186754	0.0162392	Baiap2/C1ql3/Grin2c/Homer1/Nptx2/Tamalin	6	black
54	GO:0051966	regulation of synaptic transmission, glutamatergic	5/205	88/28891	0.000416311	0.0198133	0.0172286	Dgkz/Glul/Grin2c/Grm2/Homer1	5	black
55	GO:0045214	sarcomere organization	4/205	50/28891	0.000439112	0.0205185	0.0178418	Hdac2/Neurl2/Tpm1/Wdr1	4	black
56	GO:0030534	adult behavior	7/205	191/28891	0.000447945	0.0205575	0.0178757	Bdnf/Btbd9/Chrna5/Dab1/Grm2/Homer1/Slitrk5	7	black
57	GO:2001234	negative regulation of apoptotic signaling pathway	8/205	253/28891	0.000474567	0.0213971	0.0186058	Bag5/Bdnf/Cttn/Cx3cl1/Hdac2/Psmd10/Scg2/Wfs1	8	black
58	GO:0099175	regulation of postsynapse organization	6/205	139/28891	0.000487013	0.0215797	0.0187646	Actr3/Baiap2/Homer1/Itpka/Tiam1/Zfp804a	6	black
59	GO:0051495	positive regulation of cytoskeleton organization	7/205	195/28891	0.000506913	0.0220808	0.0192003	Actr3/Baiap2/Cttn/Cx3cl1/Rps3/Tpm1/Wdr1	7	black
60	GO:0048708	astrocyte differentiation	5/205	94/28891	0.000563653	0.0238382	0.0207285	Actr3/C1qa/Dab1/Gpr37l1/Nr3c1	5	black
61	GO:0048675	axon extension	6/205	143/28891	0.00056581	0.0238382	0.0207285	Actr3/Bdnf/Cttn/Rpl4/Sema3c/Twf2	6	black
62	GO:0042063	gliogenesis	10/205	397/28891	0.000579278	0.024012	0.0208796	Actr3/C1qa/Cx3cl1/Dab1/Gpr37l1/Hdac2/Matn2/Nr3c1/Tiam1/Wdr1	10	black
63	GO:0030834	regulation of actin filament depolymerization	4/205	55/28891	0.000632569	0.0258048	0.0224385	Add2/Tpm1/Twf2/Wdr1	4	black
64	GO:0051098	regulation of binding	10/205	405/28891	0.000675136	0.0265412	0.0230788	Actr3/Add2/Bdnf/H1f0/Hdac2/Plk2/Ramp1/Spon1/Tdg/Tiam1	10	black
65	GO:0006111	regulation of gluconeogenesis	4/205	56/28891	0.000677477	0.0265412	0.0230788	Dgat2/Gpt2/Nr3c1/Usp7	4	black
66	GO:0045685	regulation of glial cell differentiation	5/205	98/28891	0.000681602	0.0265412	0.0230788	Actr3/Dab1/Gpr37l1/Hdac2/Wdr1	5	black
67	GO:0050772	positive regulation of axonogenesis	5/205	101/28891	0.000781502	0.0294732	0.0256283	Amigo1/Bdnf/Rpl4/Tiam1/Twf2	5	black
68	GO:0034765	regulation of monoatomic ion transmembrane transport	11/205	490/28891	0.000805289	0.0294732	0.0256283	Amigo1/Arf1/Cx3cl1/Grin2c/Homer1/Kcnab1/Kcnh7/Kcnj2/Kcnj4/Scn3b/Tspan13	11	black
69	GO:1990138	neuron projection extension	7/205	211/28891	0.000807455	0.0294732	0.0256283	Actr3/Bdnf/Cttn/Rpl4/Sema3c/Tiam1/Twf2	7	black
70	GO:1902074	response to salt	9/205	343/28891	0.000814931	0.0294732	0.0256283	Amigo1/Bdnf/Chrm3/Cpne8/Grm2/Homer1/Itpka/Prkcb/Slc1a3	9	black
71	GO:0030042	actin filament depolymerization	4/205	59/28891	0.000825708	0.0294732	0.0256283	Add2/Tpm1/Twf2/Wdr1	4	black
72	GO:0061001	regulation of dendritic spine morphogenesis	4/205	59/28891	0.000825708	0.0294732	0.0256283	Actr3/Baiap2/Itpka/Tiam1	4	black
73	GO:0098926	postsynaptic signal transduction	4/205	61/28891	0.000936384	0.0329658	0.0286654	Abi1/Anks1b/Chrm3/Prkcb	4	black
74	GO:0031032	actomyosin structure organization	7/205	218/28891	0.000976694	0.0339203	0.0294953	Cnn2/Hdac2/Kank3/Kctd13/Neurl2/Tpm1/Wdr1	7	black
75	GO:0033674	positive regulation of kinase activity	10/205	426/28891	0.000990669	0.0339469	0.0295185	Abi1/Camkk2/Ccnd1/Dab1/Dgkz/Dipk2a/Map3k4/Psmd10/Rps3/Tiam1	10	black
76	GO:0007416	synapse assembly	7/205	222/28891	0.00108524	0.0366982	0.0319109	Actr3/Add2/Amigo1/Arhgef9/Bdnf/C1ql3/Slitrk5	7	black
77	GO:0050775	positive regulation of dendrite morphogenesis	4/205	64/28891	0.00112138	0.0374278	0.0325453	Actr3/Baiap2/Itpka/Tiam1	4	black
78	GO:0048588	developmental cell growth	8/205	291/28891	0.001175	0.0382754	0.0332822	Actr3/Bdnf/Cttn/Nr3c1/Rpl4/Sema3c/Tiam1/Twf2	8	black
79	GO:0051090	regulation of DNA-binding transcription factor activity	10/205	436/28891	0.00117867	0.0382754	0.0332822	Bdnf/Cx3cl1/Hdac2/Neurog2/Prkcb/Psmd10/Rps3/Usp7/Wfs1/Wnt2	10	black
80	GO:0010977	negative regulation of neuron projection development	6/205	165/28891	0.00119145	0.0382754	0.0332822	Actr3/Bag5/Dab1/Hdac2/Mylip/Sema3c	6	black
81	GO:1904062	regulation of monoatomic cation transmembrane transport	9/205	367/28891	0.00130499	0.0404839	0.0352027	Amigo1/Arf1/Cx3cl1/Grin2c/Homer1/Kcnab1/Kcnj2/Scn3b/Tspan13	9	black
82	GO:0010770	positive regulation of cell morphogenesis	4/205	67/28891	0.00133059	0.0404839	0.0352027	Actr3/Baiap2/Itpka/Tiam1	4	black
83	GO:1903539	protein localization to postsynaptic membrane	4/205	67/28891	0.00133059	0.0404839	0.0352027	C1ql3/Grin2c/Nptx2/Tamalin	4	black
84	GO:0040029	epigenetic regulation of gene expression	7/205	230/28891	0.00133065	0.0404839	0.0352027	Ctcf/H1f0/Hdac2/Nr3c1/Phf20/Tdg/Usp7	7	black
85	GO:0042176	regulation of protein catabolic process	9/205	369/28891	0.00135471	0.0404839	0.0352027	Asb11/Bag5/Grin2c/Mylip/Plk2/Psmd10/Psmd14/Usp7/Wfs1	9	black
86	GO:0045860	positive regulation of protein kinase activity	9/205	369/28891	0.00135471	0.0404839	0.0352027	Abi1/Camkk2/Ccnd1/Dab1/Dipk2a/Map3k4/Psmd10/Rps3/Tiam1	9	black
87	GO:0030837	negative regulation of actin filament polymerization	4/205	68/28891	0.00140599	0.0410613	0.0357047	Add2/Kank3/Tpm1/Twf2	4	black
88	GO:0062237	protein localization to postsynapse	4/205	68/28891	0.00140599	0.0410613	0.0357047	C1ql3/Grin2c/Nptx2/Tamalin	4	black
89	GO:0014706	striated muscle tissue development	8/205	301/28891	0.00145505	0.0420166	0.0365354	Bdnf/Dipk2a/Fhl2/Hdac2/Nr3c1/Sema3c/Tpm1/Wnt2	8	black
90	GO:1990806	ligand-gated ion channel signaling pathway	3/205	32/28891	0.00150037	0.0426187	0.0370589	Chrm3/Grin2c/Tiam1	3	black
91	GO:0010906	regulation of glucose metabolic process	5/205	117/28891	0.00150907	0.0426187	0.0370589	Dgat2/Gpt2/Igfbp4/Nr3c1/Usp7	5	black
92	GO:0055001	muscle cell development	7/205	236/28891	0.00154164	0.0430654	0.0374474	Fhl2/Hdac2/Homer1/Neurl2/Nr3c1/Tpm1/Wdr1	7	black
93	GO:0051017	actin filament bundle assembly	6/205	174/28891	0.00156246	0.0431778	0.0375451	Add2/Baiap2/Cx3cl1/Kank3/Kctd13/Tpm1	6	black
94	GO:0008347	glial cell migration	4/205	71/28891	0.00165	0.0451118	0.0392268	Cx3cl1/Dab1/Matn2/Tiam1	4	black
95	GO:0061572	actin filament bundle organization	6/205	177/28891	0.00170383	0.046093	0.0400801	Add2/Baiap2/Cx3cl1/Kank3/Kctd13/Tpm1	6	black
96	GO:0001558	regulation of cell growth	10/205	459/28891	0.00172315	0.0461302	0.0401124	Actr3/Bdnf/Cttn/Igfbp4/Nr3c1/Ppan/Psmd10/Rpl4/Sema3c/Twf2	10	black
97	GO:0010959	regulation of metal ion transport	10/205	461/28891	0.00177879	0.0471289	0.0409808	Amigo1/Arf1/Cx3cl1/Homer1/Kcnab1/Kcnj2/Scn3b/Tspan13/Usp2/Wfs1	10	black
98	GO:0030239	myofibril assembly	4/205	73/28891	0.00182812	0.0476588	0.0414416	Hdac2/Neurl2/Tpm1/Wdr1	4	black
99	GO:0031346	positive regulation of cell projection organization	10/205	463/28891	0.00183589	0.0476588	0.0414416	Actr3/Amigo1/Baiap2/Bdnf/Cx3cl1/Itpka/Rpl4/Tiam1/Twf2/Zfp804a	10	black
100	GO:0015800	acidic amino acid transport	4/205	74/28891	0.00192198	0.049395	0.0429513	Bdnf/Grm2/Nr3c1/Slc1a3	4	black
101	GO:0042692	muscle cell differentiation	10/205	468/28891	0.00198512	0.0505125	0.043923	Bdnf/Fhl2/Hdac2/Homer1/Neurl2/Nr3c1/Rbm24/Sort1/Tpm1/Wdr1	10	black
102	GO:0050805	negative regulation of synaptic transmission	4/205	75/28891	0.00201913	0.0508742	0.0442375	Arf1/Bdnf/Grm2/Plk2	4	black
103	GO:0048710	regulation of astrocyte differentiation	3/205	36/28891	0.00211531	0.051679	0.0449373	Actr3/Dab1/Gpr37l1	3	black
104	GO:0055002	striated muscle cell development	4/205	76/28891	0.00211962	0.051679	0.0449373	Hdac2/Neurl2/Tpm1/Wdr1	4	black
105	GO:0060997	dendritic spine morphogenesis	4/205	76/28891	0.00211962	0.051679	0.0449373	Actr3/Baiap2/Itpka/Tiam1	4	black
106	GO:0007207	phospholipase C-activating G protein-coupled acetylcholine receptor signaling pathway	2/205	10/28891	0.00217172	0.051679	0.0449373	Chrm3/Prkcb	2	black
107	GO:0035095	behavioral response to nicotine	2/205	10/28891	0.00217172	0.051679	0.0449373	Chrna5/Grm2	2	black
108	GO:1905274	regulation of modification of postsynaptic actin cytoskeleton	2/205	10/28891	0.00217172	0.051679	0.0449373	Baiap2/Tiam1	2	black
109	GO:0051261	protein depolymerization	5/205	128/28891	0.00223841	0.0527772	0.0458923	Add2/Ccsap/Tpm1/Twf2/Wdr1	5	black
110	GO:0014047	glutamate secretion	3/205	37/28891	0.00229001	0.0535031	0.0465234	Bdnf/Grm2/Nr3c1	3	black
111	GO:0043279	response to alkaloid	4/205	78/28891	0.00233087	0.0539669	0.0469268	Bdnf/Grm2/Homer1/Slc1a3	4	black
112	GO:0048638	regulation of developmental growth	9/205	405/28891	0.00254318	0.0582565	0.0506568	Actr3/Bdnf/Cttn/Hdac2/Nr3c1/Rpl4/Sema3c/Twf2/Wnt2	9	black
113	GO:0048813	dendrite morphogenesis	6/205	192/28891	0.00256147	0.0582565	0.0506568	Abi1/Actr3/Baiap2/Itpka/Slitrk5/Tiam1	6	black
114	GO:0044027	negative regulation of gene expression via CpG island methylation	2/205	11/28891	0.00264195	0.0595598	0.05179	Ctcf/Usp7	2	black
115	GO:0060292	long-term synaptic depression	3/205	39/28891	0.00266564	0.0595712	0.0518	Arf1/Grm2/Plk2	3	black
116	GO:0061136	regulation of proteasomal protein catabolic process	6/205	195/28891	0.00276607	0.0612827	0.0532882	Bag5/Plk2/Psmd10/Psmd14/Usp7/Wfs1	6	black
117	GO:0051965	positive regulation of synapse assembly	4/205	82/28891	0.00279598	0.0614161	0.0534042	Actr3/Amigo1/Bdnf/Slitrk5	4	black
118	GO:0051693	actin filament capping	3/205	40/28891	0.00286684	0.0624387	0.0542934	Add2/Tpm1/Twf2	3	black
119	GO:0090276	regulation of peptide hormone secretion	7/205	264/28891	0.00289245	0.0624672	0.0543182	Chrm3/Glul/Nadk/Pex5l/Prkcb/Tbc1d1/Tiam1	7	black
120	GO:0032272	negative regulation of protein polymerization	4/205	84/28891	0.00305077	0.0653373	0.0568139	Add2/Kank3/Tpm1/Twf2	4	black
121	GO:2000322	regulation of glucocorticoid receptor signaling pathway	2/205	12/28891	0.00315556	0.0670188	0.058276	Bdnf/Nr3c1	2	black
122	GO:0002791	regulation of peptide secretion	7/205	269/28891	0.00320751	0.0670188	0.058276	Chrm3/Glul/Nadk/Pex5l/Prkcb/Tbc1d1/Tiam1	7	black
123	GO:0051091	positive regulation of DNA-binding transcription factor activity	7/205	269/28891	0.00320751	0.0670188	0.058276	Bdnf/Cx3cl1/Hdac2/Neurog2/Prkcb/Rps3/Wnt2	7	black
124	GO:0071902	positive regulation of protein serine/threonine kinase activity	6/205	202/28891	0.00329092	0.0676613	0.0588347	Ccnd1/Dipk2a/Map3k4/Psmd10/Rps3/Tiam1	6	black
125	GO:1902075	cellular response to salt	6/205	202/28891	0.00329092	0.0676613	0.0588347	Amigo1/Chrm3/Cpne8/Itpka/Prkcb/Slc1a3	6	black
126	GO:0090087	regulation of peptide transport	7/205	271/28891	0.00334063	0.0681383	0.0592495	Chrm3/Glul/Nadk/Pex5l/Prkcb/Tbc1d1/Tiam1	7	black
127	GO:0097120	receptor localization to synapse	4/205	87/28891	0.00346198	0.0700574	0.0609182	Anks1b/C1ql3/Nptx2/Tamalin	4	black
128	GO:0006895	Golgi to endosome transport	2/205	13/28891	0.00371193	0.0739509	0.0643038	Ap1ar/Sort1	2	black
129	GO:0097421	liver regeneration	2/205	13/28891	0.00371193	0.0739509	0.0643038	Ccnd1/Cebpb	2	black
130	GO:0043270	positive regulation of monoatomic ion transport	7/205	277/28891	0.00376538	0.0744386	0.0647279	Amigo1/Arf1/Cx3cl1/Homer1/Kcnj2/Scn3b/Wfs1	7	black
131	GO:0071805	potassium ion transmembrane transport	6/205	212/28891	0.00416505	0.0796964	0.0692998	Amigo1/Kcnab1/Kcnh7/Kcnj2/Kcnj4/Slc1a3	6	black
132	GO:0051047	positive regulation of secretion	9/205	437/28891	0.00418769	0.0796964	0.0692998	Arf1/Cadps2/Chrm3/Glul/Nadk/Nr3c1/Pex5l/Prkcb/Sstr4	9	black
133	GO:2001233	regulation of apoptotic signaling pathway	9/205	437/28891	0.00418769	0.0796964	0.0692998	Bag5/Bdnf/Cttn/Cx3cl1/Hdac2/Psmd10/Rps3/Scg2/Wfs1	9	black
134	GO:0097581	lamellipodium organization	4/205	92/28891	0.00422838	0.0796964	0.0692998	Abi1/Actr3/Cttn/Twf2	4	black
135	GO:0030835	negative regulation of actin filament depolymerization	3/205	46/28891	0.00426969	0.0796964	0.0692998	Add2/Tpm1/Twf2	3	black
136	GO:0090277	positive regulation of peptide hormone secretion	5/205	149/28891	0.00429536	0.0796964	0.0692998	Chrm3/Glul/Nadk/Pex5l/Prkcb	5	black
137	GO:0009084	glutamine family amino acid biosynthetic process	2/205	14/28891	0.00431043	0.0796964	0.0692998	Glul/Pycr2	2	black
138	GO:0043967	histone H4 acetylation	2/205	14/28891	0.00431043	0.0796964	0.0692998	Msl3l2/Phf20	2	black
139	GO:1903977	positive regulation of glial cell migration	2/205	14/28891	0.00431043	0.0796964	0.0692998	Cx3cl1/Tiam1	2	black
140	GO:0032273	positive regulation of protein polymerization	4/205	93/28891	0.0043943	0.0806667	0.0701435	Actr3/Baiap2/Cttn/Rps3	4	black
141	GO:0071542	dopaminergic neuron differentiation	3/205	47/28891	0.00453723	0.0826119	0.0718349	Neurog2/Tiam1/Wnt2	3	black
142	GO:0006094	gluconeogenesis	4/205	94/28891	0.00456455	0.0826119	0.0718349	Dgat2/Gpt2/Nr3c1/Usp7	4	black
143	GO:0060079	excitatory postsynaptic potential	4/205	95/28891	0.00473918	0.0839979	0.0730402	Baiap2/Bdnf/Grin2c/Plk2	4	black
144	GO:0140747	regulation of ncRNA transcription	4/205	95/28891	0.00473918	0.0839979	0.0730402	Ctcf/Hdac2/Nr3c1/Zfp143	4	black
145	GO:1901879	regulation of protein depolymerization	4/205	95/28891	0.00473918	0.0839979	0.0730402	Add2/Tpm1/Twf2/Wdr1	4	black
146	GO:0002793	positive regulation of peptide secretion	5/205	153/28891	0.00480258	0.0841755	0.0731946	Chrm3/Glul/Nadk/Pex5l/Prkcb	5	black
147	GO:0086009	membrane repolarization	3/205	48/28891	0.00481471	0.0841755	0.0731946	Kcnh7/Kcnj2/Wdr1	3	black
148	GO:0007216	G protein-coupled glutamate receptor signaling pathway	2/205	15/28891	0.00495043	0.085782	0.0745915	Grm2/Homer1	2	black
149	GO:0010001	glial cell differentiation	7/205	292/28891	0.00500673	0.085782	0.0745915	Actr3/C1qa/Dab1/Gpr37l1/Hdac2/Nr3c1/Wdr1	7	black
150	GO:0060560	developmental growth involved in morphogenesis	7/205	292/28891	0.00500673	0.085782	0.0745915	Actr3/Bdnf/Cttn/Rpl4/Sema3c/Tiam1/Twf2	7	black
151	GO:0031345	negative regulation of cell projection organization	6/205	221/28891	0.00508889	0.0860425	0.074818	Actr3/Bag5/Dab1/Hdac2/Mylip/Sema3c	6	black
152	GO:0050796	regulation of insulin secretion	6/205	221/28891	0.00508889	0.0860425	0.074818	Chrm3/Glul/Nadk/Prkcb/Tbc1d1/Tiam1	6	black
153	GO:0008361	regulation of cell size	6/205	222/28891	0.00520011	0.0873482	0.0759534	Actr3/Bdnf/Cttn/Rpl4/Sema3c/Twf2	6	black
154	GO:0006835	dicarboxylic acid transport	4/205	98/28891	0.00528991	0.0877101	0.0762681	Bdnf/Grm2/Nr3c1/Slc1a3	4	black
155	GO:0019319	hexose biosynthetic process	4/205	98/28891	0.00528991	0.0877101	0.0762681	Dgat2/Gpt2/Nr3c1/Usp7	4	black
156	GO:0048814	regulation of dendrite morphogenesis	4/205	99/28891	0.00548259	0.0898913	0.0781647	Actr3/Baiap2/Itpka/Tiam1	4	black
157	GO:0043543	protein acylation	5/205	158/28891	0.00549469	0.0898913	0.0781647	Glul/Hdac2/Msl3l2/Nmt1/Phf20	5	black
158	GO:0042428	serotonin metabolic process	2/205	16/28891	0.00563132	0.0898913	0.0781647	Btbd9/Tph2	2	black
159	GO:0042921	glucocorticoid receptor signaling pathway	2/205	16/28891	0.00563132	0.0898913	0.0781647	Bdnf/Nr3c1	2	black
160	GO:0099527	postsynapse to nucleus signaling pathway	2/205	16/28891	0.00563132	0.0898913	0.0781647	Abi1/Anks1b	2	black
161	GO:1902950	regulation of dendritic spine maintenance	2/205	16/28891	0.00563132	0.0898913	0.0781647	Homer1/Zfp804a	2	black
162	GO:0022411	cellular component disassembly	9/205	462/28891	0.00597404	0.0947733	0.0824099	Add2/C1qa/Ccsap/Cttn/Dffb/Napa/Tpm1/Twf2/Wdr1	9	black
163	GO:0031958	corticosteroid receptor signaling pathway	2/205	17/28891	0.0063525	0.0989768	0.086065	Bdnf/Nr3c1	2	black
164	GO:0061000	negative regulation of dendritic spine development	2/205	17/28891	0.0063525	0.0989768	0.086065	Hdac2/Plk2	2	black
165	GO:0071385	cellular response to glucocorticoid stimulus	3/205	53/28891	0.00635454	0.0989768	0.086065	Klf9/Nr3c1/Sstr4	3	black
166	GO:1903050	regulation of proteolysis involved in protein catabolic process	6/205	232/28891	0.00641243	0.0992768	0.0863259	Bag5/Plk2/Psmd10/Psmd14/Usp7/Wfs1	6	black
167	GO:0006816	calcium ion transport	9/205	469/28891	0.00656669	0.101056	0.0878732	Cx3cl1/Grin2c/Homer1/Prkcb/Ramp1/Slc25a25/Tspan13/Usp2/Wfs1	9	black
168	GO:0031644	regulation of nervous system process	5/205	167/28891	0.00691322	0.105709	0.0919189	Baiap2/Chrna5/Grin2c/Homer1/Plk2	5	black
169	GO:1903532	positive regulation of secretion by cell	8/205	390/28891	0.00695129	0.105709	0.0919189	Arf1/Cadps2/Chrm3/Glul/Nadk/Nr3c1/Pex5l/Prkcb	8	black
170	GO:0007398	ectoderm development	2/205	18/28891	0.00711337	0.106287	0.0924216	Erf/Ets2	2	black
171	GO:0099159	regulation of modification of postsynaptic structure	2/205	18/28891	0.00711337	0.106287	0.0924216	Baiap2/Tiam1	2	black
172	GO:1901160	primary amino compound metabolic process	2/205	18/28891	0.00711337	0.106287	0.0924216	Btbd9/Tph2	2	black
173	GO:0048167	regulation of synaptic plasticity	8/205	393/28891	0.00726444	0.107917	0.0938388	Arf1/Baiap2/Bdnf/Grin2c/Grm2/Itpka/Nr3c1/Plk2	8	black
174	GO:0043507	positive regulation of JUN kinase activity	3/205	56/28891	0.00740365	0.108728	0.0945441	Map3k4/Rps3/Tiam1	3	black
175	GO:0099084	postsynaptic specialization organization	3/205	56/28891	0.00740365	0.108728	0.0945441	Arhgef9/C1ql3/Dgkz	3	black
176	GO:0046364	monosaccharide biosynthetic process	4/205	109/28891	0.00767205	0.111587	0.0970304	Dgat2/Gpt2/Nr3c1/Usp7	4	black
177	GO:0034329	cell junction assembly	9/205	481/28891	0.00768672	0.111587	0.0970304	Actr3/Add2/Amigo1/Arhgef9/Bdnf/C1ql3/Cttn/Slitrk5/Wdr1	9	black
178	GO:0048511	rhythmic process	7/205	317/28891	0.00772861	0.111587	0.0970304	Bdnf/Btbd9/Enox1/Hdac2/Klf9/Usp2/Usp7	7	black
179	GO:0030838	positive regulation of actin filament polymerization	3/205	57/28891	0.00777471	0.111626	0.0970639	Actr3/Baiap2/Cttn	3	black
180	GO:0033145	positive regulation of intracellular steroid hormone receptor signaling pathway	2/205	19/28891	0.00791334	0.111743	0.0971661	Bdnf/Nr3c1	2	black
181	GO:0035235	ionotropic glutamate receptor signaling pathway	2/205	19/28891	0.00791334	0.111743	0.0971661	Grin2c/Tiam1	2	black
182	GO:1901862	negative regulation of muscle tissue development	2/205	19/28891	0.00791334	0.111743	0.0971661	Bdnf/Usp2	2	black
183	GO:0030072	peptide hormone secretion	7/205	321/28891	0.00824919	0.115029	0.100023	Chrm3/Glul/Nadk/Pex5l/Prkcb/Tbc1d1/Tiam1	7	black
184	GO:0140694	non-membrane-bounded organelle assembly	8/205	402/28891	0.008268	0.115029	0.100023	Ccsap/Hdac2/Neurl2/Plk2/Ppan/Rps3/Tpm1/Wdr1	8	black
185	GO:0045664	regulation of neuron differentiation	6/205	245/28891	0.00828029	0.115029	0.100023	Actr3/Bdnf/Dab1/Gpr37l1/Neurog2/Tiam1	6	black
186	GO:0050768	negative regulation of neurogenesis	5/205	175/28891	0.00837358	0.1157	0.100606	Actr3/Bdnf/Dab1/Gpr37l1/Sema3c	5	black
187	GO:0002027	regulation of heart rate	4/205	112/28891	0.00842616	0.115803	0.100697	Chrm3/Kcnj2/Scn3b/Tpm1	4	black
188	GO:0045927	positive regulation of growth	7/205	324/28891	0.00865627	0.116669	0.101449	Bdnf/Nr3c1/Psmd10/Rpl4/Twf2/Wfs1/Wnt2	7	black
189	GO:0043255	regulation of carbohydrate biosynthetic process	4/205	113/28891	0.00868792	0.116669	0.101449	Dgat2/Gpt2/Nr3c1/Usp7	4	black
190	GO:0048148	behavioral response to cocaine	2/205	20/28891	0.0087518	0.116669	0.101449	Bdnf/Homer1	2	black
191	GO:0048712	negative regulation of astrocyte differentiation	2/205	20/28891	0.0087518	0.116669	0.101449	Dab1/Gpr37l1	2	black
192	GO:0086011	membrane repolarization during action potential	2/205	20/28891	0.0087518	0.116669	0.101449	Kcnh7/Kcnj2	2	black
193	GO:0032984	protein-containing complex disassembly	6/205	248/28891	0.00876153	0.116669	0.101449	Add2/Ccsap/Napa/Tpm1/Twf2/Wdr1	6	black
194	GO:0006813	potassium ion transport	6/205	249/28891	0.00892631	0.118251	0.102825	Amigo1/Kcnab1/Kcnh7/Kcnj2/Kcnj4/Slc1a3	6	black
195	GO:0016079	synaptic vesicle exocytosis	4/205	115/28891	0.00922725	0.12099	0.105207	Cadps2/Napa/Prkcb/Sv2c	4	black
196	GO:0032024	positive regulation of insulin secretion	4/205	115/28891	0.00922725	0.12099	0.105207	Chrm3/Glul/Nadk/Prkcb	4	black
197	GO:0002790	peptide secretion	7/205	329/28891	0.00936729	0.12159	0.105728	Chrm3/Glul/Nadk/Pex5l/Prkcb/Tbc1d1/Tiam1	7	black
198	GO:0099171	presynaptic modulation of chemical synaptic transmission	3/205	61/28891	0.0093676	0.12159	0.105728	Chrna5/Grm2/Prkcb	3	black
199	GO:0055017	cardiac muscle tissue growth	4/205	116/28891	0.00950491	0.122339	0.10638	Dipk2a/Hdac2/Nr3c1/Wnt2	4	black
200	GO:0043547	positive regulation of GTPase activity	6/205	253/28891	0.00960767	0.122339	0.10638	Asap2/Cx3cl1/Grtp1/Mex3b/Tbc1d1/Tiam1	6	black
201	GO:0007213	G protein-coupled acetylcholine receptor signaling pathway	2/205	21/28891	0.00962819	0.122339	0.10638	Chrm3/Prkcb	2	black
202	GO:0015919	peroxisomal membrane transport	2/205	21/28891	0.00962819	0.122339	0.10638	Abcd2/Pex5l	2	black
203	GO:0050708	regulation of protein secretion	7/205	331/28891	0.00966335	0.122339	0.10638	Arf1/Chrm3/Glul/Nadk/Prkcb/Tbc1d1/Tiam1	7	black
204	GO:0051961	negative regulation of nervous system development	5/205	183/28891	0.0100351	0.125711	0.109311	Actr3/Bdnf/Dab1/Gpr37l1/Sema3c	5	black
205	GO:0045666	positive regulation of neuron differentiation	4/205	118/28891	0.0100764	0.125711	0.109311	Actr3/Bdnf/Dab1/Neurog2	4	black
206	GO:0045814	negative regulation of gene expression, epigenetic	4/205	118/28891	0.0100764	0.125711	0.109311	Ctcf/H1f0/Hdac2/Usp7	4	black
207	GO:0071384	cellular response to corticosteroid stimulus	3/205	63/28891	0.0102301	0.126401	0.109912	Klf9/Nr3c1/Sstr4	3	black
208	GO:0098815	modulation of excitatory postsynaptic potential	3/205	63/28891	0.0102301	0.126401	0.109912	Baiap2/Grin2c/Plk2	3	black
209	GO:0045737	positive regulation of cyclin-dependent protein serine/threonine kinase activity	2/205	22/28891	0.0105419	0.129013	0.112183	Ccnd1/Psmd10	2	black
210	GO:0048245	eosinophil chemotaxis	2/205	22/28891	0.0105419	0.129013	0.112183	Cx3cl1/Scg2	2	black
211	GO:0046883	regulation of hormone secretion	7/205	337/28891	0.0105926	0.129019	0.112188	Chrm3/Glul/Nadk/Pex5l/Prkcb/Tbc1d1/Tiam1	7	black
212	GO:0019318	hexose metabolic process	6/205	259/28891	0.0106981	0.12969	0.112771	Dgat2/Gpt2/Igfbp4/Nr3c1/Pfkfb4/Usp7	6	black
213	GO:0050854	regulation of antigen receptor-mediated signaling pathway	3/205	65/28891	0.0111373	0.134278	0.116762	Dgkz/Prkcb/Rps3	3	black
214	GO:0050714	positive regulation of protein secretion	5/205	188/28891	0.0111812	0.134278	0.116762	Arf1/Chrm3/Glul/Nadk/Prkcb	5	black
215	GO:0098974	postsynaptic actin cytoskeleton organization	2/205	23/28891	0.0114925	0.136109	0.118353	Actr3/Arf1	2	black
216	GO:0099188	postsynaptic cytoskeleton organization	2/205	23/28891	0.0114925	0.136109	0.118353	Actr3/Arf1	2	black
217	GO:1905244	regulation of modification of synaptic structure	2/205	23/28891	0.0114925	0.136109	0.118353	Baiap2/Tiam1	2	black
218	GO:0015833	peptide transport	7/205	343/28891	0.0115853	0.136218	0.118448	Chrm3/Glul/Nadk/Pex5l/Prkcb/Tbc1d1/Tiam1	7	black
219	GO:0060038	cardiac muscle cell proliferation	3/205	66/28891	0.0116077	0.136218	0.118448	Dipk2a/Hdac2/Wnt2	3	black
220	GO:0007264	small GTPase mediated signal transduction	8/205	428/28891	0.0117536	0.137303	0.119391	Arhgef3/Arhgef9/Baiap2/Dab1/Dgkz/Kctd13/Plk2/Tiam1	8	black
221	GO:0030073	insulin secretion	6/205	266/28891	0.0120781	0.139327	0.121151	Chrm3/Glul/Nadk/Prkcb/Tbc1d1/Tiam1	6	black
222	GO:0008652	amino acid biosynthetic process	3/205	67/28891	0.0120894	0.139327	0.121151	Glul/Pycr2/Slc1a3	3	black
223	GO:0070059	intrinsic apoptotic signaling pathway in response to endoplasmic reticulum stress	3/205	67/28891	0.0120894	0.139327	0.121151	Cebpb/Qrich1/Wfs1	3	black
224	GO:0060419	heart growth	4/205	125/28891	0.0122505	0.139441	0.121251	Dipk2a/Hdac2/Nr3c1/Wnt2	4	black
225	GO:0045055	regulated exocytosis	6/205	267/28891	0.012285	0.139441	0.121251	Arf1/Cadps2/Napa/Pex5l/Prkcb/Sv2c	6	black
226	GO:0031571	mitotic G1 DNA damage checkpoint signaling	2/205	24/28891	0.0124792	0.139441	0.121251	Ccnd1/Dgkz	2	black
227	GO:0034383	low-density lipoprotein particle clearance	2/205	24/28891	0.0124792	0.139441	0.121251	Dgat2/Mylip	2	black
228	GO:0043574	peroxisomal transport	2/205	24/28891	0.0124792	0.139441	0.121251	Abcd2/Pex5l	2	black
229	GO:0043586	tongue development	2/205	24/28891	0.0124792	0.139441	0.121251	Bdnf/Hdac2	2	black
230	GO:0060080	inhibitory postsynaptic potential	2/205	24/28891	0.0124792	0.139441	0.121251	Bdnf/Cx3cl1	2	black
231	GO:0046887	positive regulation of hormone secretion	5/205	194/28891	0.0126706	0.140967	0.122577	Chrm3/Glul/Nadk/Pex5l/Prkcb	5	black
232	GO:0015711	organic anion transport	8/205	436/28891	0.0130169	0.144196	0.125385	Abcd2/Bdnf/Grm2/Nr3c1/Slc1a3/Slc25a25/Slc52a2/Sstr4	8	black
233	GO:0044819	mitotic G1/S transition checkpoint signaling	2/205	25/28891	0.0135016	0.147667	0.128404	Ccnd1/Dgkz	2	black
234	GO:1904031	positive regulation of cyclin-dependent protein kinase activity	2/205	25/28891	0.0135016	0.147667	0.128404	Ccnd1/Psmd10	2	black
235	GO:0030968	endoplasmic reticulum unfolded protein response	3/205	70/28891	0.0136029	0.147667	0.128404	Ccnd1/Qrich1/Wfs1	3	black
236	GO:0097006	regulation of plasma lipoprotein particle levels	3/205	70/28891	0.0136029	0.147667	0.128404	Arf1/Dgat2/Mylip	3	black
237	GO:1901890	positive regulation of cell junction assembly	4/205	129/28891	0.0136176	0.147667	0.128404	Actr3/Amigo1/Bdnf/Slitrk5	4	black
238	GO:0019933	cAMP-mediated signaling	3/205	71/28891	0.0141302	0.151944	0.132122	Adcy2/Cap1/Pex5l	3	black
239	GO:0050771	negative regulation of axonogenesis	3/205	71/28891	0.0141302	0.151944	0.132122	Actr3/Dab1/Sema3c	3	black
240	GO:0022604	regulation of cell morphogenesis	6/205	277/28891	0.0144928	0.152101	0.132259	Actr3/Baiap2/Itpka/Tiam1/Tpm1/Wdr1	6	black
241	GO:0000413	protein peptidyl-prolyl isomerization	2/205	26/28891	0.0145591	0.152101	0.132259	Fkbp5/Ppic	2	black
242	GO:0014048	regulation of glutamate secretion	2/205	26/28891	0.0145591	0.152101	0.132259	Grm2/Nr3c1	2	black
243	GO:0045722	positive regulation of gluconeogenesis	2/205	26/28891	0.0145591	0.152101	0.132259	Dgat2/Gpt2	2	black
244	GO:0072677	eosinophil migration	2/205	26/28891	0.0145591	0.152101	0.132259	Cx3cl1/Scg2	2	black
245	GO:0097164	ammonium ion metabolic process	2/205	26/28891	0.0145591	0.152101	0.132259	Btbd9/Tph2	2	black
246	GO:1903975	regulation of glial cell migration	2/205	26/28891	0.0145591	0.152101	0.132259	Cx3cl1/Tiam1	2	black
247	GO:0003012	muscle system process	8/205	446/28891	0.0147328	0.153292	0.133295	Chrm3/Cttn/Homer1/Kcnj2/Nr3c1/Scn3b/Tiam1/Tpm1	8	black
248	GO:0033002	muscle cell proliferation	6/205	280/28891	0.0152057	0.156455	0.136045	Cx3cl1/Dipk2a/Hdac2/Tpm1/Wnt2/Zfp143	6	black
249	GO:0048738	cardiac muscle tissue development	6/205	280/28891	0.0152057	0.156455	0.136045	Dipk2a/Fhl2/Hdac2/Nr3c1/Tpm1/Wnt2	6	black
250	GO:1902893	regulation of miRNA transcription	3/205	73/28891	0.0152193	0.156455	0.136045	Ctcf/Hdac2/Nr3c1	3	black
251	GO:0043244	regulation of protein-containing complex disassembly	4/205	134/28891	0.015458	0.158275	0.137628	Add2/Tpm1/Twf2/Wdr1	4	black
252	GO:0016082	synaptic vesicle priming	2/205	27/28891	0.0156512	0.15836	0.137702	Cadps2/Napa	2	black
253	GO:0050857	positive regulation of antigen receptor-mediated signaling pathway	2/205	27/28891	0.0156512	0.15836	0.137702	Prkcb/Rps3	2	black
254	GO:0051016	barbed-end actin filament capping	2/205	27/28891	0.0156512	0.15836	0.137702	Add2/Twf2	2	black
255	GO:0043506	regulation of JUN kinase activity	3/205	74/28891	0.0157812	0.15905	0.138301	Map3k4/Rps3/Tiam1	3	black
256	GO:0010927	cellular component assembly involved in morphogenesis	4/205	135/28891	0.0158439	0.159058	0.138309	Hdac2/Neurl2/Tpm1/Wdr1	4	black
257	GO:0061614	miRNA transcription	3/205	75/28891	0.0163546	0.163546	0.142211	Ctcf/Hdac2/Nr3c1	3	black
258	GO:0042157	lipoprotein metabolic process	4/205	137/28891	0.0166338	0.164571	0.143102	Dgat2/Dpm1/Glul/Nmt1	4	black
259	GO:0006109	regulation of carbohydrate metabolic process	5/205	208/28891	0.016655	0.164571	0.143102	Dgat2/Gpt2/Igfbp4/Nr3c1/Usp7	5	black
260	GO:0045732	positive regulation of protein catabolic process	5/205	208/28891	0.016655	0.164571	0.143102	Asb11/Mylip/Plk2/Psmd10/Wfs1	5	black
261	GO:0042430	indole-containing compound metabolic process	2/205	28/28891	0.0167773	0.164571	0.143102	Btbd9/Tph2	2	black
262	GO:0099558	maintenance of synapse structure	2/205	28/28891	0.0167773	0.164571	0.143102	Dgkz/Sort1	2	black
263	GO:0005996	monosaccharide metabolic process	6/205	287/28891	0.0169631	0.165761	0.144137	Dgat2/Gpt2/Igfbp4/Nr3c1/Pfkfb4/Usp7	6	black
264	GO:0030307	positive regulation of cell growth	5/205	210/28891	0.0172848	0.16763	0.145762	Bdnf/Nr3c1/Psmd10/Rpl4/Twf2	5	black
265	GO:0043524	negative regulation of neuron apoptotic process	5/205	210/28891	0.0172848	0.16763	0.145762	Bdnf/Ccnd1/Cebpb/Cx3cl1/Wfs1	5	black
266	GO:0000154	rRNA modification	2/205	29/28891	0.0179369	0.170732	0.14846	Emg1/Rpusd2	2	black
267	GO:0006120	mitochondrial electron transport, NADH to ubiquinone	2/205	29/28891	0.0179369	0.170732	0.14846	Bdnf/Ndufv1	2	black
268	GO:0031100	animal organ regeneration	2/205	29/28891	0.0179369	0.170732	0.14846	Ccnd1/Cebpb	2	black
269	GO:0034315	regulation of Arp2/3 complex-mediated actin nucleation	2/205	29/28891	0.0179369	0.170732	0.14846	Ap1ar/Arf1	2	black
270	GO:0070979	protein K11-linked ubiquitination	2/205	29/28891	0.0179369	0.170732	0.14846	Arel1/Rnf26	2	black
271	GO:0007193	adenylate cyclase-inhibiting G protein-coupled receptor signaling pathway	3/205	78/28891	0.0181444	0.172071	0.149624	Adcy2/Chrm3/Gpr37l1	3	black
272	GO:0031396	regulation of protein ubiquitination	5/205	213/28891	0.0182588	0.172519	0.150013	Bag5/Psmd10/Rps3/U2af2/Wfs1	5	black
273	GO:0032434	regulation of proteasomal ubiquitin-dependent protein catabolic process	4/205	142/28891	0.0187152	0.175361	0.152484	Bag5/Plk2/Psmd10/Usp7	4	black
274	GO:0098781	ncRNA transcription	4/205	142/28891	0.0187152	0.175361	0.152484	Ctcf/Hdac2/Nr3c1/Zfp143	4	black
275	GO:0061180	mammary gland epithelium development	3/205	79/28891	0.0187643	0.175361	0.152484	Ccnd1/Cebpb/Nr3c1	3	black
276	GO:0010460	positive regulation of heart rate	2/205	30/28891	0.0191294	0.175769	0.15284	Scn3b/Tpm1	2	black
277	GO:0010592	positive regulation of lamellipodium assembly	2/205	30/28891	0.0191294	0.175769	0.15284	Actr3/Twf2	2	black
278	GO:0048199	vesicle targeting, to, from or within Golgi	2/205	30/28891	0.0191294	0.175769	0.15284	Ap1ar/Dipk2a	2	black
279	GO:1901873	regulation of post-translational protein modification	6/205	295/28891	0.0191374	0.175769	0.15284	Bag5/Phf20/Psmd10/Rps3/U2af2/Wfs1	6	black
280	GO:0014013	regulation of gliogenesis	4/205	143/28891	0.0191499	0.175769	0.15284	Actr3/Dab1/Gpr37l1/Hdac2	4	black
281	GO:0051963	regulation of synapse assembly	4/205	144/28891	0.0195909	0.179176	0.155802	Actr3/Amigo1/Bdnf/Slitrk5	4	black
282	GO:0050773	regulation of dendrite development	4/205	145/28891	0.0200381	0.181338	0.157682	Actr3/Baiap2/Itpka/Tiam1	4	black
283	GO:0031397	negative regulation of protein ubiquitination	3/205	81/28891	0.0200389	0.181338	0.157682	Bag5/Rps3/U2af2	3	black
284	GO:1901880	negative regulation of protein depolymerization	3/205	81/28891	0.0200389	0.181338	0.157682	Add2/Tpm1/Twf2	3	black
285	GO:0007214	gamma-aminobutyric acid signaling pathway	2/205	31/28891	0.0203544	0.182905	0.159045	Bdnf/Gabrd	2	black
286	GO:0099622	cardiac muscle cell membrane repolarization	2/205	31/28891	0.0203544	0.182905	0.159045	Kcnj2/Wdr1	2	black
287	GO:0014902	myotube differentiation	4/205	146/28891	0.0204915	0.183496	0.159558	Bdnf/Homer1/Rbm24/Sort1	4	black
288	GO:0048639	positive regulation of developmental growth	5/205	221/28891	0.0210312	0.187674	0.163192	Bdnf/Nr3c1/Rpl4/Twf2/Wnt2	5	black
289	GO:0018394	peptidyl-lysine acetylation	3/205	83/28891	0.0213601	0.189295	0.164601	Hdac2/Msl3l2/Phf20	3	black
290	GO:0034620	cellular response to unfolded protein	3/205	83/28891	0.0213601	0.189295	0.164601	Ccnd1/Qrich1/Wfs1	3	black
291	GO:0007271	synaptic transmission, cholinergic	2/205	32/28891	0.0216114	0.19021	0.165396	Chrm3/Chrna5	2	black
292	GO:0046339	diacylglycerol metabolic process	2/205	32/28891	0.0216114	0.19021	0.165396	Dgat2/Dgkz	2	black
293	GO:0009743	response to carbohydrate	5/205	223/28891	0.0217649	0.190907	0.166003	Glul/Nadk/Prkcb/Tbc1d1/Tiam1	5	black
294	GO:0006006	glucose metabolic process	5/205	225/28891	0.022515	0.196147	0.170559	Dgat2/Gpt2/Igfbp4/Nr3c1/Usp7	5	black
295	GO:0061351	neural precursor cell proliferation	5/205	225/28891	0.022515	0.196147	0.170559	Bdnf/Cx3cl1/Gpr37l1/Tacc1/Wnt2	5	black
296	GO:0055021	regulation of cardiac muscle tissue growth	3/205	85/28891	0.0227281	0.19667	0.171014	Hdac2/Nr3c1/Wnt2	3	black
297	GO:0150076	neuroinflammatory response	3/205	85/28891	0.0227281	0.19667	0.171014	C1qa/Cx3cl1/Nr3c1	3	black
298	GO:0033598	mammary gland epithelial cell proliferation	2/205	33/28891	0.0228997	0.196831	0.171153	Ccnd1/Cebpb	2	black
299	GO:0035094	response to nicotine	2/205	33/28891	0.0228997	0.196831	0.171153	Chrna5/Grm2	2	black
300	GO:0003206	cardiac chamber morphogenesis	4/205	152/28891	0.0233446	0.199986	0.173897	Fhl2/Sema3c/Tpm1/Wnt2	4	black
301	GO:0007623	circadian rhythm	5/205	228/28891	0.0236713	0.201795	0.17547	Bdnf/Btbd9/Hdac2/Usp2/Usp7	5	black
302	GO:0043523	regulation of neuron apoptotic process	6/205	310/28891	0.0237128	0.201795	0.17547	Bdnf/Ccnd1/Cebpb/Cx3cl1/Nr3c1/Wfs1	6	black
303	GO:0006338	chromatin remodeling	8/205	489/28891	0.0240174	0.203712	0.177137	Ctcf/H1f0/Hdac2/Nr3c1/Phf20/Riox1/Tdg/Usp7	8	black
304	GO:0099504	synaptic vesicle cycle	5/205	230/28891	0.0244631	0.20681	0.179831	Btbd9/Cadps2/Napa/Prkcb/Sv2c	5	black
305	GO:2000628	regulation of miRNA metabolic process	3/205	88/28891	0.0248674	0.209539	0.182204	Ctcf/Hdac2/Nr3c1	3	black
306	GO:0072659	protein localization to plasma membrane	6/205	315/28891	0.0253879	0.211582	0.18398	Actr3/Psmd10/Rab40b/Ramp1/Scn3b/Tamalin	6	black
307	GO:0046879	hormone secretion	7/205	403/28891	0.0254881	0.211582	0.18398	Chrm3/Glul/Nadk/Pex5l/Prkcb/Tbc1d1/Tiam1	7	black
308	GO:0009048	dosage compensation by inactivation of X chromosome	2/205	35/28891	0.0255687	0.211582	0.18398	Ctcf/Phf20	2	black
309	GO:0045987	positive regulation of smooth muscle contraction	2/205	35/28891	0.0255687	0.211582	0.18398	Chrm3/Cttn	2	black
310	GO:0060306	regulation of membrane repolarization	2/205	35/28891	0.0255687	0.211582	0.18398	Kcnj2/Wdr1	2	black
311	GO:0014855	striated muscle cell proliferation	3/205	89/28891	0.0256039	0.211582	0.18398	Dipk2a/Hdac2/Wnt2	3	black
312	GO:0031333	negative regulation of protein-containing complex assembly	4/205	157/28891	0.0258977	0.213324	0.185495	Add2/Kank3/Tpm1/Twf2	4	black
313	GO:0050954	sensory perception of mechanical stimulus	6/205	317/28891	0.0260795	0.214135	0.186201	Chrna5/Pou3f4/Slc1a3/Tub/Wdr1/Wfs1	6	black
314	GO:0001508	action potential	4/205	158/28891	0.0264277	0.216303	0.188086	Chrna5/Kcnh7/Kcnj2/Scn3b	4	black
315	GO:0050679	positive regulation of epithelial cell proliferation	5/205	235/28891	0.0265166	0.216342	0.18812	Ccnd1/Egr3/Glul/Scg2/Wnt2	5	black
316	GO:0046677	response to antibiotic	2/205	36/28891	0.0269483	0.218423	0.189929	Hdac2/Slc1a3	2	black
317	GO:0086091	regulation of heart rate by cardiac conduction	2/205	36/28891	0.0269483	0.218423	0.189929	Kcnj2/Scn3b	2	black
318	GO:0043242	negative regulation of protein-containing complex disassembly	3/205	91/28891	0.0271117	0.218423	0.189929	Add2/Tpm1/Twf2	3	black
319	GO:0061178	regulation of insulin secretion involved in cellular response to glucose stimulus	3/205	91/28891	0.0271117	0.218423	0.189929	Nadk/Tbc1d1/Tiam1	3	black
320	GO:0042254	ribosome biogenesis	6/205	322/28891	0.027863	0.221714	0.192791	Ddx18/Emg1/Glul/Ppan/Riox1/Rpusd2	6	black
321	GO:0007218	neuropeptide signaling pathway	3/205	92/28891	0.027883	0.221714	0.192791	Pdyn/Sort1/Sstr4	3	black
322	GO:0060420	regulation of heart growth	3/205	92/28891	0.027883	0.221714	0.192791	Hdac2/Nr3c1/Wnt2	3	black
323	GO:1903321	negative regulation of protein modification by small protein conjugation or removal	3/205	92/28891	0.027883	0.221714	0.192791	Bag5/Rps3/U2af2	3	black
324	GO:0009914	hormone transport	7/205	411/28891	0.0279515	0.221714	0.192791	Chrm3/Glul/Nadk/Pex5l/Prkcb/Tbc1d1/Tiam1	7	black
325	GO:0007549	dosage compensation	2/205	37/28891	0.0283574	0.22219	0.193205	Ctcf/Phf20	2	black
326	GO:0016556	mRNA modification	2/205	37/28891	0.0283574	0.22219	0.193205	Rpusd2/Trmt61a	2	black
327	GO:0045686	negative regulation of glial cell differentiation	2/205	37/28891	0.0283574	0.22219	0.193205	Dab1/Gpr37l1	2	black
328	GO:1902745	positive regulation of lamellipodium organization	2/205	37/28891	0.0283574	0.22219	0.193205	Actr3/Twf2	2	black
329	GO:0006936	muscle contraction	6/205	324/28891	0.0285984	0.223398	0.194255	Chrm3/Cttn/Homer1/Kcnj2/Scn3b/Tpm1	6	black
330	GO:0007188	adenylate cyclase-modulating G protein-coupled receptor signaling pathway	5/205	242/28891	0.0295718	0.228579	0.198761	Adcy2/Chrm3/Gpr37l1/Ramp1/Sstr4	5	black
331	GO:0097193	intrinsic apoptotic signaling pathway	6/205	327/28891	0.0297254	0.228579	0.198761	Bag5/Cebpb/Hdac2/Qrich1/Rps3/Wfs1	6	black
332	GO:0007031	peroxisome organization	2/205	38/28891	0.0297954	0.228579	0.198761	Abcd2/Pex5l	2	black
333	GO:0048013	ephrin receptor signaling pathway	2/205	38/28891	0.0297954	0.228579	0.198761	Anks1b/Tiam1	2	black
334	GO:0051125	regulation of actin nucleation	2/205	38/28891	0.0297954	0.228579	0.198761	Ap1ar/Arf1	2	black
335	GO:0098698	postsynaptic specialization assembly	2/205	38/28891	0.0297954	0.228579	0.198761	Arhgef9/C1ql3	2	black
336	GO:0050920	regulation of chemotaxis	5/205	243/28891	0.0300256	0.229603	0.199651	Cttn/Cx3cl1/Scg2/Sema3c/Tiam1	5	black
337	GO:0019932	second-messenger-mediated signaling	6/205	328/28891	0.0301075	0.229603	0.199651	Adcy2/Camkk2/Cap1/Chrm3/Fhl2/Pex5l	6	black
338	GO:1901379	regulation of potassium ion transmembrane transport	3/205	95/28891	0.0302667	0.229855	0.19987	Amigo1/Kcnab1/Kcnj2	3	black
339	GO:0050921	positive regulation of chemotaxis	4/205	165/28891	0.0303194	0.229855	0.19987	Cttn/Cx3cl1/Scg2/Tiam1	4	black
340	GO:0031503	protein-containing complex localization	5/205	244/28891	0.0304838	0.230421	0.200362	Anks1b/C1ql3/Nptx2/Tamalin/Tub	5	black
341	GO:0051384	response to glucocorticoid	3/205	96/28891	0.0310844	0.234272	0.203711	Klf9/Nr3c1/Sstr4	3	black
342	GO:0034381	plasma lipoprotein particle clearance	2/205	39/28891	0.0312618	0.234921	0.204275	Dgat2/Mylip	2	black
343	GO:0031099	regeneration	4/205	167/28891	0.0314901	0.235947	0.205167	Bdnf/Ccnd1/Cebpb/Matn2	4	black
344	GO:0043433	negative regulation of DNA-binding transcription factor activity	4/205	169/28891	0.0326872	0.24253	0.210892	Hdac2/Psmd10/Usp7/Wfs1	4	black
345	GO:0071322	cellular response to carbohydrate stimulus	4/205	169/28891	0.0326872	0.24253	0.210892	Nadk/Prkcb/Tbc1d1/Tiam1	4	black
346	GO:0006497	protein lipidation	3/205	98/28891	0.0327543	0.24253	0.210892	Dpm1/Glul/Nmt1	3	black
347	GO:1901874	negative regulation of post-translational protein modification	3/205	98/28891	0.0327543	0.24253	0.210892	Bag5/Rps3/U2af2	3	black
348	GO:1903320	regulation of protein modification by small protein conjugation or removal	5/205	249/28891	0.0328407	0.24253	0.210892	Bag5/Psmd10/Rps3/U2af2/Wfs1	5	black
349	GO:0006865	amino acid transport	4/205	170/28891	0.0332956	0.245185	0.2132	Bdnf/Grm2/Nr3c1/Slc1a3	4	black
350	GO:0006284	base-excision repair	2/205	41/28891	0.0342783	0.248156	0.215783	Rps3/Tdg	2	black
351	GO:0010591	regulation of lamellipodium assembly	2/205	41/28891	0.0342783	0.248156	0.215783	Actr3/Twf2	2	black
352	GO:0045823	positive regulation of heart contraction	2/205	41/28891	0.0342783	0.248156	0.215783	Scn3b/Tpm1	2	black
353	GO:0099633	protein localization to postsynaptic specialization membrane	2/205	41/28891	0.0342783	0.248156	0.215783	C1ql3/Nptx2	2	black
354	GO:0099645	neurotransmitter receptor localization to postsynaptic specialization membrane	2/205	41/28891	0.0342783	0.248156	0.215783	C1ql3/Nptx2	2	black
355	GO:2000463	positive regulation of excitatory postsynaptic potential	2/205	41/28891	0.0342783	0.248156	0.215783	Baiap2/Grin2c	2	black
356	GO:0090630	activation of GTPase activity	3/205	100/28891	0.0344703	0.248845	0.216382	Grtp1/Tbc1d1/Tiam1	3	black
357	GO:0006457	protein folding	4/205	173/28891	0.0351604	0.250101	0.217475	Bag5/Dnajb5/Fkbp5/Ppic	4	black
358	GO:0032890	regulation of organic acid transport	3/205	101/28891	0.0353455	0.250101	0.217475	Grm2/Nr3c1/Sstr4	3	black
359	GO:0035773	insulin secretion involved in cellular response to glucose stimulus	3/205	101/28891	0.0353455	0.250101	0.217475	Nadk/Tbc1d1/Tiam1	3	black
360	GO:0070252	actin-mediated cell contraction	3/205	101/28891	0.0353455	0.250101	0.217475	Kcnj2/Scn3b/Tpm1	3	black
361	GO:0007269	neurotransmitter secretion	4/205	174/28891	0.0357953	0.250101	0.217475	Cadps2/Napa/Prkcb/Sv2c	4	black
362	GO:0099643	signal release from synapse	4/205	174/28891	0.0357953	0.250101	0.217475	Cadps2/Napa/Prkcb/Sv2c	4	black
363	GO:0007265	Ras protein signal transduction	6/205	342/28891	0.0357971	0.250101	0.217475	Arhgef3/Baiap2/Dgkz/Kctd13/Plk2/Tiam1	6	black
364	GO:0014059	regulation of dopamine secretion	2/205	42/28891	0.0358274	0.250101	0.217475	Grm2/Prkcb	2	black
365	GO:0018208	peptidyl-proline modification	2/205	42/28891	0.0358274	0.250101	0.217475	Fkbp5/Ppic	2	black
366	GO:0032435	negative regulation of proteasomal ubiquitin-dependent protein catabolic process	2/205	42/28891	0.0358274	0.250101	0.217475	Bag5/Usp7	2	black
367	GO:0038179	neurotrophin signaling pathway	2/205	42/28891	0.0358274	0.250101	0.217475	Bdnf/Sort1	2	black
368	GO:0051968	positive regulation of synaptic transmission, glutamatergic	2/205	42/28891	0.0358274	0.250101	0.217475	Glul/Grin2c	2	black
369	GO:0009306	protein secretion	7/205	434/28891	0.0359215	0.250101	0.217475	Arf1/Chrm3/Glul/Nadk/Prkcb/Tbc1d1/Tiam1	7	black
370	GO:0071900	regulation of protein serine/threonine kinase activity	6/205	343/28891	0.0362282	0.250101	0.217475	Ccnd1/Dipk2a/Map3k4/Psmd10/Rps3/Tiam1	6	black
371	GO:0019935	cyclic-nucleotide-mediated signaling	3/205	102/28891	0.036232	0.250101	0.217475	Adcy2/Cap1/Pex5l	3	black
372	GO:2001237	negative regulation of extrinsic apoptotic signaling pathway	3/205	102/28891	0.036232	0.250101	0.217475	Cttn/Cx3cl1/Scg2	3	black
373	GO:0035592	establishment of protein localization to extracellular region	7/205	435/28891	0.0362988	0.250101	0.217475	Arf1/Chrm3/Glul/Nadk/Prkcb/Tbc1d1/Tiam1	7	black
374	GO:2000058	regulation of ubiquitin-dependent protein catabolic process	4/205	175/28891	0.0364367	0.250328	0.217672	Bag5/Plk2/Psmd10/Usp7	4	black
375	GO:0030100	regulation of endocytosis	6/205	344/28891	0.0366626	0.250328	0.217672	Arf1/Btbd9/Cnn2/Mex3b/Plk2/Tub	6	black
376	GO:0051494	negative regulation of cytoskeleton organization	4/205	176/28891	0.0370848	0.250328	0.217672	Add2/Kank3/Tpm1/Twf2	4	black
377	GO:1904064	positive regulation of cation transmembrane transport	4/205	176/28891	0.0370848	0.250328	0.217672	Amigo1/Arf1/Cx3cl1/Kcnj2	4	black
378	GO:0043087	regulation of GTPase activity	6/205	345/28891	0.0371004	0.250328	0.217672	Asap2/Cx3cl1/Grtp1/Mex3b/Tbc1d1/Tiam1	6	black
379	GO:0042158	lipoprotein biosynthetic process	3/205	103/28891	0.03713	0.250328	0.217672	Dpm1/Glul/Nmt1	3	black
380	GO:0006984	ER-nucleus signaling pathway	2/205	43/28891	0.0374031	0.250328	0.217672	Qrich1/Wfs1	2	black
381	GO:0030261	chromosome condensation	2/205	43/28891	0.0374031	0.250328	0.217672	Dffb/H1f0	2	black
382	GO:0086002	cardiac muscle cell action potential involved in contraction	2/205	43/28891	0.0374031	0.250328	0.217672	Kcnj2/Scn3b	2	black
383	GO:0095500	acetylcholine receptor signaling pathway	2/205	43/28891	0.0374031	0.250328	0.217672	Chrm3/Prkcb	2	black
384	GO:1901381	positive regulation of potassium ion transmembrane transport	2/205	43/28891	0.0374031	0.250328	0.217672	Amigo1/Kcnj2	2	black
385	GO:0051222	positive regulation of protein transport	6/205	346/28891	0.0375414	0.250601	0.21791	Actr3/Arf1/Chrm3/Glul/Nadk/Prkcb	6	black
386	GO:0001938	positive regulation of endothelial cell proliferation	3/205	104/28891	0.0380393	0.251314	0.218529	Egr3/Scg2/Wnt2	3	black
387	GO:0010586	miRNA metabolic process	3/205	104/28891	0.0380393	0.251314	0.218529	Ctcf/Hdac2/Nr3c1	3	black
388	GO:0035967	cellular response to topologically incorrect protein	3/205	104/28891	0.0380393	0.251314	0.218529	Ccnd1/Qrich1/Wfs1	3	black
389	GO:0045185	maintenance of protein location	3/205	104/28891	0.0380393	0.251314	0.218529	Pex5l/Psmd10/Twf2	3	black
390	GO:0006941	striated muscle contraction	4/205	178/28891	0.0384008	0.252404	0.219477	Homer1/Kcnj2/Scn3b/Tpm1	4	black
391	GO:1902904	negative regulation of supramolecular fiber organization	4/205	178/28891	0.0384008	0.252404	0.219477	Add2/Kank3/Tpm1/Twf2	4	black
392	GO:0071692	protein localization to extracellular region	7/205	441/28891	0.0386175	0.252501	0.219561	Arf1/Chrm3/Glul/Nadk/Prkcb/Tbc1d1/Tiam1	7	black
393	GO:0009895	negative regulation of catabolic process	6/205	349/28891	0.0388848	0.252501	0.219561	Bag5/Dffb/Grin2c/Rbm24/Slfn2/Usp7	6	black
394	GO:0016579	protein deubiquitination	3/205	105/28891	0.0389599	0.252501	0.219561	Psmd14/Usp2/Usp7	3	black
395	GO:0003009	skeletal muscle contraction	2/205	44/28891	0.0390049	0.252501	0.219561	Homer1/Kcnj2	2	black
396	GO:0010765	positive regulation of sodium ion transport	2/205	44/28891	0.0390049	0.252501	0.219561	Arf1/Scn3b	2	black
397	GO:0051647	nucleus localization	2/205	44/28891	0.0390049	0.252501	0.219561	Nr3c1/Tacc1	2	black
398	GO:0022904	respiratory electron transport chain	3/205	106/28891	0.0398919	0.257593	0.223989	Bdnf/Ndufv1/Slc1a3	3	black
399	GO:0032781	positive regulation of ATP-dependent activity	2/205	45/28891	0.0406325	0.258479	0.22476	Napa/Tpm1	2	black
400	GO:0046320	regulation of fatty acid oxidation	2/205	45/28891	0.0406325	0.258479	0.22476	Abcd2/Dgat2	2	black
401	GO:0050918	positive chemotaxis	2/205	45/28891	0.0406325	0.258479	0.22476	Cx3cl1/Scg2	2	black
402	GO:0097106	postsynaptic density organization	2/205	45/28891	0.0406325	0.258479	0.22476	C1ql3/Dgkz	2	black
403	GO:1903524	positive regulation of blood circulation	2/205	45/28891	0.0406325	0.258479	0.22476	Scn3b/Tpm1	2	black
404	GO:1905145	cellular response to acetylcholine	2/205	45/28891	0.0406325	0.258479	0.22476	Chrm3/Prkcb	2	black
405	GO:0051153	regulation of striated muscle cell differentiation	3/205	108/28891	0.0417895	0.265182	0.230589	Bdnf/Nr3c1/Rbm24	3	black
406	GO:0009165	nucleotide biosynthetic process	5/205	267/28891	0.04225	0.267011	0.232179	Adcy2/Gmpr/Nadk/Ndufv1/Slc52a2	5	black
407	GO:0010830	regulation of myotube differentiation	2/205	46/28891	0.0422854	0.267011	0.232179	Bdnf/Rbm24	2	black
408	GO:0001890	placenta development	4/205	184/28891	0.0425079	0.267758	0.232828	Cebpb/Erf/Map3k4/Wnt2	4	black
409	GO:0043161	proteasome-mediated ubiquitin-dependent protein catabolic process	7/205	451/28891	0.0426945	0.268276	0.233279	Bag5/Kctd13/Plk2/Psmd10/Psmd14/Usp7/Wfs1	7	black
410	GO:1903522	regulation of blood circulation	5/205	268/28891	0.0428157	0.268381	0.23337	Chrm3/Cx3cl1/Kcnj2/Scn3b/Tpm1	5	black
411	GO:0040013	negative regulation of locomotion	6/205	358/28891	0.0430971	0.269488	0.234333	Ap1ar/Cnn2/Cx3cl1/Hdac2/Sema3c/Tpm1	6	black
412	GO:1901293	nucleoside phosphate biosynthetic process	5/205	269/28891	0.0433859	0.269654	0.234477	Adcy2/Gmpr/Nadk/Ndufv1/Slc52a2	5	black
413	GO:0031960	response to corticosteroid	3/205	110/28891	0.0437318	0.269654	0.234477	Klf9/Nr3c1/Sstr4	3	black
414	GO:2001243	negative regulation of intrinsic apoptotic signaling pathway	3/205	110/28891	0.0437318	0.269654	0.234477	Bag5/Hdac2/Wfs1	3	black
415	GO:0071383	cellular response to steroid hormone stimulus	4/205	186/28891	0.04393	0.269654	0.234477	Bdnf/Klf9/Nr3c1/Sstr4	4	black
416	GO:0099003	vesicle-mediated transport in synapse	5/205	270/28891	0.0439607	0.269654	0.234477	Btbd9/Cadps2/Napa/Prkcb/Sv2c	5	black
417	GO:0006623	protein targeting to vacuole	2/205	47/28891	0.0439631	0.269654	0.234477	Sort1/Vps37b	2	black
418	GO:0008038	neuron recognition	2/205	47/28891	0.0439631	0.269654	0.234477	Amigo1/Bdnf	2	black
419	GO:1990573	potassium ion import across plasma membrane	2/205	47/28891	0.0439631	0.269654	0.234477	Kcnj2/Kcnj4	2	black
420	GO:0055013	cardiac muscle cell development	3/205	111/28891	0.0447196	0.273511	0.237831	Fhl2/Hdac2/Nr3c1	3	black
421	GO:0046942	carboxylic acid transport	6/205	362/28891	0.0450579	0.273511	0.237831	Abcd2/Bdnf/Grm2/Nr3c1/Slc1a3/Sstr4	6	black
422	GO:1904951	positive regulation of establishment of protein localization	6/205	362/28891	0.0450579	0.273511	0.237831	Actr3/Arf1/Chrm3/Glul/Nadk/Prkcb	6	black
423	GO:0006520	amino acid metabolic process	5/205	272/28891	0.0451241	0.273511	0.237831	Glul/Gpt2/Pycr2/Slc1a3/Tph2	5	black
424	GO:0006898	receptor-mediated endocytosis	5/205	272/28891	0.0451241	0.273511	0.237831	Arf1/Cap1/Cttn/Plk2/Ramp1	5	black
425	GO:0014046	dopamine secretion	2/205	48/28891	0.0456652	0.273885	0.238156	Grm2/Prkcb	2	black
426	GO:0043114	regulation of vascular permeability	2/205	48/28891	0.0456652	0.273885	0.238156	C2cd4b/Nr3c1	2	black
427	GO:0055023	positive regulation of cardiac muscle tissue growth	2/205	48/28891	0.0456652	0.273885	0.238156	Nr3c1/Wnt2	2	black
428	GO:1905144	response to acetylcholine	2/205	48/28891	0.0456652	0.273885	0.238156	Chrm3/Prkcb	2	black
429	GO:0006986	response to unfolded protein	3/205	112/28891	0.0457185	0.273885	0.238156	Ccnd1/Qrich1/Wfs1	3	black
430	GO:0015849	organic acid transport	6/205	364/28891	0.0460588	0.275282	0.239371	Abcd2/Bdnf/Grm2/Nr3c1/Slc1a3/Sstr4	6	black
431	GO:0110020	regulation of actomyosin structure organization	3/205	113/28891	0.0467284	0.278636	0.242287	Hdac2/Kank3/Tpm1	3	black
432	GO:0001774	microglial cell activation	2/205	49/28891	0.0473913	0.278708	0.24235	C1qa/Cx3cl1	2	black
433	GO:0030517	negative regulation of axon extension	2/205	49/28891	0.0473913	0.278708	0.24235	Actr3/Sema3c	2	black
434	GO:0050856	regulation of T cell receptor signaling pathway	2/205	49/28891	0.0473913	0.278708	0.24235	Dgkz/Rps3	2	black
435	GO:1905521	regulation of macrophage migration	2/205	49/28891	0.0473913	0.278708	0.24235	Cnn2/Cx3cl1	2	black
436	GO:1990089	response to nerve growth factor	2/205	49/28891	0.0473913	0.278708	0.24235	Bdnf/Rps3	2	black
437	GO:1990090	cellular response to nerve growth factor stimulus	2/205	49/28891	0.0473913	0.278708	0.24235	Bdnf/Rps3	2	black
438	GO:1901800	positive regulation of proteasomal protein catabolic process	3/205	114/28891	0.0477493	0.280173	0.243624	Plk2/Psmd10/Wfs1	3	black
439	GO:0051402	neuron apoptotic process	6/205	369/28891	0.0486215	0.284641	0.247509	Bdnf/Ccnd1/Cebpb/Cx3cl1/Nr3c1/Wfs1	6	black
440	GO:0032231	regulation of actin filament bundle assembly	3/205	115/28891	0.0487812	0.284926	0.247757	Cx3cl1/Kank3/Tpm1	3	black
441	GO:0099068	postsynapse assembly	2/205	50/28891	0.0491409	0.286377	0.249018	Arhgef9/C1ql3	2	black
442	GO:0006473	protein acetylation	3/205	116/28891	0.0498239	0.2868	0.249386	Hdac2/Msl3l2/Phf20	3	black
443	GO:0022900	electron transport chain	3/205	116/28891	0.0498239	0.2868	0.249386	Bdnf/Ndufv1/Slc1a3	3	black
444	GO:0043266	regulation of potassium ion transport	3/205	116/28891	0.0498239	0.2868	0.249386	Amigo1/Kcnab1/Kcnj2	3	black
445	GO:0007051	spindle organization	4/205	194/28891	0.0498831	0.2868	0.249386	Ccsap/Plk2/Rps3/Tacc1	4	black
446	GO:1901605	alpha-amino acid metabolic process	4/205	194/28891	0.0498831	0.2868	0.249386	Glul/Gpt2/Pycr2/Tph2	4	black
447	GO:2001242	regulation of intrinsic apoptotic signaling pathway	4/205	194/28891	0.0498831	0.2868	0.249386	Bag5/Hdac2/Rps3/Wfs1	4	black
448	GO:0045862	positive regulation of proteolysis	6/205	372/28891	0.0502006	0.287981	0.250413	Hdac2/Plk2/Psmd10/Rps3/Spon1/Wfs1	6	black
449	GO:0030038	contractile actin filament bundle assembly	3/205	117/28891	0.0508775	0.288848	0.251167	Kank3/Kctd13/Tpm1	3	black
450	GO:0042177	negative regulation of protein catabolic process	3/205	117/28891	0.0508775	0.288848	0.251167	Bag5/Grin2c/Usp7	3	black
451	GO:0043149	stress fiber assembly	3/205	117/28891	0.0508775	0.288848	0.251167	Kank3/Kctd13/Tpm1	3	black
452	GO:0060421	positive regulation of heart growth	2/205	51/28891	0.0509137	0.288848	0.251167	Nr3c1/Wnt2	2	black
453	GO:1902743	regulation of lamellipodium organization	2/205	51/28891	0.0509137	0.288848	0.251167	Actr3/Twf2	2	black
454	GO:0007605	sensory perception of sound	5/205	282/28891	0.0512156	0.289921	0.2521	Pou3f4/Slc1a3/Tub/Wdr1/Wfs1	5	black
455	GO:0032412	regulation of monoatomic ion transmembrane transporter activity	5/205	283/28891	0.05185	0.292102	0.253997	Amigo1/Chrm3/Homer1/Kcnab1/Scn3b	5	black
456	GO:0001892	embryonic placenta development	3/205	118/28891	0.0519419	0.292102	0.253997	Cebpb/Erf/Wnt2	3	black
457	GO:0030518	intracellular steroid hormone receptor signaling pathway	3/205	118/28891	0.0519419	0.292102	0.253997	Bdnf/Klf9/Nr3c1	3	black
458	GO:0008016	regulation of heart contraction	4/205	197/28891	0.0522244	0.29305	0.254821	Chrm3/Kcnj2/Scn3b/Tpm1	4	black
459	GO:0043268	positive regulation of potassium ion transport	2/205	52/28891	0.0527092	0.293845	0.255512	Amigo1/Kcnj2	2	black
460	GO:0050687	negative regulation of defense response to virus	2/205	52/28891	0.0527092	0.293845	0.255512	Rnf26/Sec14l1	2	black
461	GO:0060043	regulation of cardiac muscle cell proliferation	2/205	52/28891	0.0527092	0.293845	0.255512	Hdac2/Wnt2	2	black
462	GO:0035051	cardiocyte differentiation	4/205	198/28891	0.053018	0.294927	0.256453	Fhl2/Hdac2/Nr3c1/Sema3c	4	black
463	GO:0055006	cardiac cell development	3/205	120/28891	0.0541028	0.300312	0.261135	Fhl2/Hdac2/Nr3c1	3	black
464	GO:0002269	leukocyte activation involved in inflammatory response	2/205	53/28891	0.054527	0.300612	0.261397	C1qa/Cx3cl1	2	black
465	GO:0034331	cell junction maintenance	2/205	53/28891	0.054527	0.300612	0.261397	Dgkz/Sort1	2	black
466	GO:1902895	positive regulation of miRNA transcription	2/205	53/28891	0.054527	0.300612	0.261397	Ctcf/Nr3c1	2	black
467	GO:0003205	cardiac chamber development	4/205	200/28891	0.0546249	0.300612	0.261397	Fhl2/Sema3c/Tpm1/Wnt2	4	black
468	GO:0007517	muscle organ development	6/205	382/28891	0.0556904	0.305821	0.265926	Bdnf/Homer1/Rbm24/Tpm1/Usp2/Wnt2	6	black
469	GO:0050821	protein stabilization	4/205	202/28891	0.056258	0.306912	0.266875	Bag5/Usp2/Usp7/Wfs1	4	black
470	GO:0002042	cell migration involved in sprouting angiogenesis	2/205	54/28891	0.0563668	0.306912	0.266875	Egr3/Plk2	2	black
471	GO:0045773	positive regulation of axon extension	2/205	54/28891	0.0563668	0.306912	0.266875	Rpl4/Twf2	2	black
472	GO:0045933	positive regulation of muscle contraction	2/205	54/28891	0.0563668	0.306912	0.266875	Chrm3/Cttn	2	black
473	GO:0043401	steroid hormone mediated signaling pathway	3/205	123/28891	0.057424	0.31135	0.270733	Bdnf/Klf9/Nr3c1	3	black
474	GO:0051952	regulation of amine transport	3/205	123/28891	0.057424	0.31135	0.270733	Grm2/Nr3c1/Prkcb	3	black
475	GO:0009749	response to glucose	4/205	204/28891	0.0579171	0.312048	0.271341	Glul/Nadk/Tbc1d1/Tiam1	4	black
476	GO:0045807	positive regulation of endocytosis	4/205	204/28891	0.0579171	0.312048	0.271341	Arf1/Mex3b/Plk2/Tub	4	black
477	GO:0050905	neuromuscular process	4/205	204/28891	0.0579171	0.312048	0.271341	Grin2c/Homer1/Kcnj2/Slc1a3	4	black
478	GO:0010907	positive regulation of glucose metabolic process	2/205	55/28891	0.058228	0.312413	0.271658	Dgat2/Gpt2	2	black
479	GO:1901799	negative regulation of proteasomal protein catabolic process	2/205	55/28891	0.058228	0.312413	0.271658	Bag5/Usp7	2	black
480	GO:0022898	regulation of transmembrane transporter activity	5/205	294/28891	0.0591319	0.316602	0.275301	Amigo1/Chrm3/Homer1/Kcnab1/Scn3b	5	black
481	GO:0046620	regulation of organ growth	3/205	125/28891	0.0596907	0.318536	0.276982	Hdac2/Nr3c1/Wnt2	3	black
482	GO:0062012	regulation of small molecule metabolic process	6/205	389/28891	0.0597411	0.318536	0.276982	Abcd2/Dgat2/Gpt2/Igfbp4/Nr3c1/Usp7	6	black
483	GO:0003044	regulation of systemic arterial blood pressure mediated by a chemical signal	2/205	56/28891	0.0601104	0.319181	0.277543	Chrm3/Tpm1	2	black
484	GO:0046580	negative regulation of Ras protein signal transduction	2/205	56/28891	0.0601104	0.319181	0.277543	Dgkz/Kctd13	2	black
485	GO:0009746	response to hexose	4/205	207/28891	0.0604547	0.320011	0.278265	Glul/Nadk/Tbc1d1/Tiam1	4	black
486	GO:0051924	regulation of calcium ion transport	5/205	296/28891	0.0605157	0.320011	0.278265	Cx3cl1/Homer1/Tspan13/Usp2/Wfs1	5	black
487	GO:0034284	response to monosaccharide	4/205	208/28891	0.0613135	0.322621	0.280534	Glul/Nadk/Tbc1d1/Tiam1	4	black
488	GO:0007052	mitotic spindle organization	3/205	127/28891	0.0619989	0.322621	0.280534	Ccsap/Plk2/Tacc1	3	black
489	GO:0050764	regulation of phagocytosis	3/205	127/28891	0.0619989	0.322621	0.280534	Cnn2/Mex3b/Tub	3	black
490	GO:0070646	protein modification by small protein removal	3/205	127/28891	0.0619989	0.322621	0.280534	Psmd14/Usp2/Usp7	3	black
491	GO:0051955	regulation of amino acid transport	2/205	57/28891	0.0620135	0.322621	0.280534	Grm2/Nr3c1	2	black
492	GO:0070988	demethylation	2/205	57/28891	0.0620135	0.322621	0.280534	Riox1/Usp7	2	black
493	GO:1901861	regulation of muscle tissue development	2/205	57/28891	0.0620135	0.322621	0.280534	Bdnf/Usp2	2	black
494	GO:2000059	negative regulation of ubiquitin-dependent protein catabolic process	2/205	57/28891	0.0620135	0.322621	0.280534	Bag5/Usp7	2	black
495	GO:0034767	positive regulation of monoatomic ion transmembrane transport	4/205	209/28891	0.0621788	0.322827	0.280714	Amigo1/Arf1/Cx3cl1/Kcnj2	4	black
496	GO:0006887	exocytosis	6/205	395/28891	0.0633497	0.327775	0.285016	Arf1/Cadps2/Napa/Pex5l/Prkcb/Sv2c	6	black
497	GO:0045687	positive regulation of glial cell differentiation	2/205	58/28891	0.063937	0.327775	0.285016	Actr3/Hdac2	2	black
498	GO:0061900	glial cell activation	2/205	58/28891	0.063937	0.327775	0.285016	C1qa/Cx3cl1	2	black
499	GO:0003073	regulation of systemic arterial blood pressure	3/205	129/28891	0.0643483	0.327775	0.285016	Chrm3/Gpr37l1/Tpm1	3	black
500	GO:0048640	negative regulation of developmental growth	3/205	129/28891	0.0643483	0.327775	0.285016	Actr3/Hdac2/Sema3c	3	black
501	GO:1904035	regulation of epithelial cell apoptotic process	3/205	129/28891	0.0643483	0.327775	0.285016	Scg2/Sort1/Wfs1	3	black
502	GO:0009117	nucleotide metabolic process	7/205	497/28891	0.0649798	0.327775	0.285016	Adcy2/Dgat2/Gmpr/Nadk/Ndufv1/Slc25a25/Slc52a2	7	black
503	GO:0030048	actin filament-based movement	3/205	130/28891	0.0655382	0.327775	0.285016	Kcnj2/Scn3b/Tpm1	3	black
504	GO:0043406	positive regulation of MAP kinase activity	3/205	130/28891	0.0655382	0.327775	0.285016	Map3k4/Rps3/Tiam1	3	black
505	GO:0014014	negative regulation of gliogenesis	2/205	59/28891	0.0658804	0.327775	0.285016	Dab1/Gpr37l1	2	black
506	GO:0032892	positive regulation of organic acid transport	2/205	59/28891	0.0658804	0.327775	0.285016	Nr3c1/Sstr4	2	black
507	GO:0048713	regulation of oligodendrocyte differentiation	2/205	59/28891	0.0658804	0.327775	0.285016	Hdac2/Wdr1	2	black
508	GO:0051155	positive regulation of striated muscle cell differentiation	2/205	59/28891	0.0658804	0.327775	0.285016	Nr3c1/Rbm24	2	black
509	GO:1901607	alpha-amino acid biosynthetic process	2/205	59/28891	0.0658804	0.327775	0.285016	Glul/Pycr2	2	black
510	GO:2000300	regulation of synaptic vesicle exocytosis	2/205	59/28891	0.0658804	0.327775	0.285016	Prkcb/Sv2c	2	black
511	GO:2000630	positive regulation of miRNA metabolic process	2/205	59/28891	0.0658804	0.327775	0.285016	Ctcf/Nr3c1	2	black
512	GO:0031334	positive regulation of protein-containing complex assembly	4/205	214/28891	0.0666017	0.327775	0.285016	Actr3/Baiap2/Cttn/Rps3	4	black
513	GO:0002040	sprouting angiogenesis	3/205	131/28891	0.0667383	0.327775	0.285016	Egr3/Glul/Plk2	3	black
514	GO:0006364	rRNA processing	4/205	215/28891	0.0675054	0.327775	0.285016	Ddx18/Emg1/Ppan/Rpusd2	4	black
515	GO:0072666	establishment of protein localization to vacuole	2/205	60/28891	0.0678434	0.327775	0.285016	Sort1/Vps37b	2	black
516	GO:0086001	cardiac muscle cell action potential	2/205	60/28891	0.0678434	0.327775	0.285016	Kcnj2/Scn3b	2	black
517	GO:0016051	carbohydrate biosynthetic process	4/205	216/28891	0.0684156	0.327775	0.285016	Dgat2/Gpt2/Nr3c1/Usp7	4	black
518	GO:0032409	regulation of transporter activity	5/205	307/28891	0.0684535	0.327775	0.285016	Amigo1/Chrm3/Homer1/Kcnab1/Scn3b	5	black
519	GO:0003253	cardiac neural crest cell migration involved in outflow tract morphogenesis	1/205	10/28891	0.0687434	0.327775	0.285016	Sema3c	1	black
520	GO:0006020	inositol metabolic process	1/205	10/28891	0.0687434	0.327775	0.285016	Itpka	1	black
521	GO:0006283	transcription-coupled nucleotide-excision repair	1/205	10/28891	0.0687434	0.327775	0.285016	Usp7	1	black
522	GO:0006560	proline metabolic process	1/205	10/28891	0.0687434	0.327775	0.285016	Pycr2	1	black
523	GO:0015866	ADP transport	1/205	10/28891	0.0687434	0.327775	0.285016	Slc25a25	1	black
524	GO:0022027	interkinetic nuclear migration	1/205	10/28891	0.0687434	0.327775	0.285016	Tacc1	1	black
525	GO:0030049	muscle filament sliding	1/205	10/28891	0.0687434	0.327775	0.285016	Tpm1	1	black
526	GO:0034379	very-low-density lipoprotein particle assembly	1/205	10/28891	0.0687434	0.327775	0.285016	Arf1	1	black
527	GO:0035562	negative regulation of chromatin binding	1/205	10/28891	0.0687434	0.327775	0.285016	Tdg	1	black
528	GO:0045199	maintenance of epithelial cell apical/basal polarity	1/205	10/28891	0.0687434	0.327775	0.285016	Wdr1	1	black
529	GO:0046666	retinal cell programmed cell death	1/205	10/28891	0.0687434	0.327775	0.285016	Bdnf	1	black
530	GO:0060710	chorio-allantoic fusion	1/205	10/28891	0.0687434	0.327775	0.285016	Erf	1	black
531	GO:0086015	SA node cell action potential	1/205	10/28891	0.0687434	0.327775	0.285016	Scn3b	1	black
532	GO:0086018	SA node cell to atrial cardiac muscle cell signaling	1/205	10/28891	0.0687434	0.327775	0.285016	Scn3b	1	black
533	GO:0086070	SA node cell to atrial cardiac muscle cell communication	1/205	10/28891	0.0687434	0.327775	0.285016	Scn3b	1	black
534	GO:0097067	cellular response to thyroid hormone stimulus	1/205	10/28891	0.0687434	0.327775	0.285016	Klf9	1	black
535	GO:0099538	synaptic signaling via neuropeptide	1/205	10/28891	0.0687434	0.327775	0.285016	Bdnf	1	black
536	GO:1901537	positive regulation of DNA demethylation	1/205	10/28891	0.0687434	0.327775	0.285016	Usp7	1	black
537	GO:1901984	negative regulation of protein acetylation	1/205	10/28891	0.0687434	0.327775	0.285016	Hdac2	1	black
538	GO:1902065	response to L-glutamate	1/205	10/28891	0.0687434	0.327775	0.285016	Amigo1	1	black
539	GO:1905719	protein localization to perinuclear region of cytoplasm	1/205	10/28891	0.0687434	0.327775	0.285016	Rnf26	1	black
540	GO:0015837	amine transport	3/205	133/28891	0.0691685	0.327976	0.285191	Grm2/Nr3c1/Prkcb	3	black
541	GO:0099072	regulation of postsynaptic membrane neurotransmitter receptor levels	3/205	133/28891	0.0691685	0.327976	0.285191	C1ql3/Nptx2/Tamalin	3	black
542	GO:1903052	positive regulation of proteolysis involved in protein catabolic process	3/205	133/28891	0.0691685	0.327976	0.285191	Plk2/Psmd10/Wfs1	3	black
543	GO:0006903	vesicle targeting	2/205	61/28891	0.0698257	0.329627	0.286626	Ap1ar/Dipk2a	2	black
544	GO:0050881	musculoskeletal movement	2/205	61/28891	0.0698257	0.329627	0.286626	Homer1/Kcnj2	2	black
545	GO:0001101	response to acid chemical	4/205	218/28891	0.0702549	0.329627	0.286626	Amigo1/Bdnf/Cebpb/Slc1a3	4	black
546	GO:0060048	cardiac muscle contraction	3/205	134/28891	0.0703985	0.329627	0.286626	Kcnj2/Scn3b/Tpm1	3	black
547	GO:0045017	glycerolipid biosynthetic process	4/205	219/28891	0.071184	0.329627	0.286626	Dgat2/Dgkz/Dpm1/Itpka	4	black
548	GO:0035966	response to topologically incorrect protein	3/205	135/28891	0.0716383	0.329627	0.286626	Ccnd1/Qrich1/Wfs1	3	black
549	GO:0016573	histone acetylation	2/205	62/28891	0.0718268	0.329627	0.286626	Msl3l2/Phf20	2	black
550	GO:0050879	multicellular organismal movement	2/205	62/28891	0.0718268	0.329627	0.286626	Homer1/Kcnj2	2	black
551	GO:0060711	labyrinthine layer development	2/205	62/28891	0.0718268	0.329627	0.286626	Erf/Wnt2	2	black
552	GO:0070301	cellular response to hydrogen peroxide	2/205	62/28891	0.0718268	0.329627	0.286626	Hdac2/Rps3	2	black
553	GO:0001505	regulation of neurotransmitter levels	4/205	220/28891	0.0721194	0.329627	0.286626	Cadps2/Napa/Prkcb/Sv2c	4	black
554	GO:0043414	macromolecule methylation	4/205	220/28891	0.0721194	0.329627	0.286626	Ctcf/Emg1/Phf20/Trmt61a	4	black
555	GO:0051058	negative regulation of small GTPase mediated signal transduction	2/205	63/28891	0.0738463	0.329627	0.286626	Dgkz/Kctd13	2	black
556	GO:0035265	organ growth	4/205	222/28891	0.0740091	0.329627	0.286626	Dipk2a/Hdac2/Nr3c1/Wnt2	4	black
557	GO:2000177	regulation of neural precursor cell proliferation	3/205	137/28891	0.0741475	0.329627	0.286626	Bdnf/Cx3cl1/Gpr37l1	3	black
558	GO:0034470	ncRNA processing	6/205	413/28891	0.0749326	0.329627	0.286626	Ddx18/Emg1/Ppan/Ptcd1/Rpusd2/Trmt61a	6	black
559	GO:0003056	regulation of vascular associated smooth muscle contraction	1/205	11/28891	0.0753535	0.329627	0.286626	Chrm3	1	black
560	GO:0006171	cAMP biosynthetic process	1/205	11/28891	0.0753535	0.329627	0.286626	Adcy2	1	black
561	GO:0006488	dolichol-linked oligosaccharide biosynthetic process	1/205	11/28891	0.0753535	0.329627	0.286626	Dpm1	1	black
562	GO:0010807	regulation of synaptic vesicle priming	1/205	11/28891	0.0753535	0.329627	0.286626	Napa	1	black
563	GO:0021940	positive regulation of cerebellar granule cell precursor proliferation	1/205	11/28891	0.0753535	0.329627	0.286626	Gpr37l1	1	black
564	GO:0031943	regulation of glucocorticoid metabolic process	1/205	11/28891	0.0753535	0.329627	0.286626	Nr3c1	1	black
565	GO:0033206	meiotic cytokinesis	1/205	11/28891	0.0753535	0.329627	0.286626	Actr3	1	black
566	GO:0035090	maintenance of apical/basal cell polarity	1/205	11/28891	0.0753535	0.329627	0.286626	Wdr1	1	black
567	GO:0035336	long-chain fatty-acyl-CoA metabolic process	1/205	11/28891	0.0753535	0.329627	0.286626	Dgat2	1	black
568	GO:0043568	positive regulation of insulin-like growth factor receptor signaling pathway	1/205	11/28891	0.0753535	0.329627	0.286626	Igfbp4	1	black
569	GO:0044341	sodium-dependent phosphate transport	1/205	11/28891	0.0753535	0.329627	0.286626	Cebpb	1	black
570	GO:0046834	lipid phosphorylation	1/205	11/28891	0.0753535	0.329627	0.286626	Dgkz	1	black
571	GO:0048262	determination of dorsal/ventral asymmetry	1/205	11/28891	0.0753535	0.329627	0.286626	Map3k4	1	black
572	GO:0048263	determination of dorsal identity	1/205	11/28891	0.0753535	0.329627	0.286626	Map3k4	1	black
573	GO:0051458	corticotropin secretion	1/205	11/28891	0.0753535	0.329627	0.286626	Pex5l	1	black
574	GO:0055015	ventricular cardiac muscle cell development	1/205	11/28891	0.0753535	0.329627	0.286626	Fhl2	1	black
575	GO:0060600	dichotomous subdivision of an epithelial terminal unit	1/205	11/28891	0.0753535	0.329627	0.286626	Sema3c	1	black
576	GO:0060717	chorion development	1/205	11/28891	0.0753535	0.329627	0.286626	Map3k4	1	black
577	GO:0090237	regulation of arachidonic acid secretion	1/205	11/28891	0.0753535	0.329627	0.286626	Sstr4	1	black
578	GO:0098887	neurotransmitter receptor transport, endosome to postsynaptic membrane	1/205	11/28891	0.0753535	0.329627	0.286626	Tamalin	1	black
579	GO:1900147	regulation of Schwann cell migration	1/205	11/28891	0.0753535	0.329627	0.286626	Tiam1	1	black
580	GO:1902231	positive regulation of intrinsic apoptotic signaling pathway in response to DNA damage	1/205	11/28891	0.0753535	0.329627	0.286626	Rps3	1	black
581	GO:1902260	negative regulation of delayed rectifier potassium channel activity	1/205	11/28891	0.0753535	0.329627	0.286626	Kcnab1	1	black
582	GO:1903332	regulation of protein folding	1/205	11/28891	0.0753535	0.329627	0.286626	Bag5	1	black
583	GO:1990440	positive regulation of transcription from RNA polymerase II promoter in response to endoplasmic reticulum stress	1/205	11/28891	0.0753535	0.329627	0.286626	Cebpb	1	black
584	GO:2001280	positive regulation of unsaturated fatty acid biosynthetic process	1/205	11/28891	0.0753535	0.329627	0.286626	Abcd2	1	black
585	GO:0031647	regulation of protein stability	5/205	316/28891	0.0753576	0.329627	0.286626	Bag5/Mylip/Usp2/Usp7/Wfs1	5	black
586	GO:0060485	mesenchyme development	5/205	316/28891	0.0753576	0.329627	0.286626	Hdac2/Rbm24/Sema3c/Tiam1/Wnt2	5	black
587	GO:0007266	Rho protein signal transduction	3/205	138/28891	0.0754166	0.329627	0.286626	Arhgef3/Baiap2/Kctd13	3	black
588	GO:0008277	regulation of G protein-coupled receptor signaling pathway	3/205	138/28891	0.0754166	0.329627	0.286626	Ramp1/Sstr4/Tub	3	black
589	GO:0019646	aerobic electron transport chain	2/205	64/28891	0.075884	0.330546	0.287425	Bdnf/Ndufv1	2	black
590	GO:0046622	positive regulation of organ growth	2/205	64/28891	0.075884	0.330546	0.287425	Nr3c1/Wnt2	2	black
591	GO:0017157	regulation of exocytosis	4/205	226/28891	0.0778634	0.331245	0.288033	Arf1/Cadps2/Prkcb/Sv2c	4	black
592	GO:0015872	dopamine transport	2/205	65/28891	0.0779395	0.331245	0.288033	Grm2/Prkcb	2	black
593	GO:0019098	reproductive behavior	2/205	66/28891	0.0800123	0.331245	0.288033	Hdac2/Nr3c1	2	black
594	GO:0048512	circadian behavior	2/205	66/28891	0.0800123	0.331245	0.288033	Btbd9/Usp2	2	black
595	GO:0061077	chaperone-mediated protein folding	2/205	66/28891	0.0800123	0.331245	0.288033	Dnajb5/Fkbp5	2	black
596	GO:1902692	regulation of neuroblast proliferation	2/205	66/28891	0.0800123	0.331245	0.288033	Bdnf/Cx3cl1	2	black
597	GO:0008360	regulation of cell shape	3/205	142/28891	0.0805885	0.331245	0.288033	Baiap2/Tpm1/Wdr1	3	black
598	GO:0010721	negative regulation of cell development	5/205	323/28891	0.0809798	0.331245	0.288033	Actr3/Bdnf/Dab1/Gpr37l1/Sema3c	5	black
599	GO:0001649	osteoblast differentiation	4/205	230/28891	0.0818164	0.331245	0.288033	Cebpb/Cebpd/Fhl2/Riox1	4	black
600	GO:0006836	neurotransmitter transport	4/205	230/28891	0.0818164	0.331245	0.288033	Cadps2/Napa/Prkcb/Sv2c	4	black
601	GO:0010944	negative regulation of transcription by competitive promoter binding	1/205	12/28891	0.081917	0.331245	0.288033	Hdac2	1	black
602	GO:0010985	negative regulation of lipoprotein particle clearance	1/205	12/28891	0.081917	0.331245	0.288033	Mylip	1	black
603	GO:0032000	positive regulation of fatty acid beta-oxidation	1/205	12/28891	0.081917	0.331245	0.288033	Abcd2	1	black
604	GO:0032650	regulation of interleukin-1 alpha production	1/205	12/28891	0.081917	0.331245	0.288033	Cx3cl1	1	black
605	GO:0033089	positive regulation of T cell differentiation in thymus	1/205	12/28891	0.081917	0.331245	0.288033	Egr3	1	black
606	GO:0033275	actin-myosin filament sliding	1/205	12/28891	0.081917	0.331245	0.288033	Tpm1	1	black
607	GO:0034454	microtubule anchoring at centrosome	1/205	12/28891	0.081917	0.331245	0.288033	Ccdc120	1	black
608	GO:0036135	Schwann cell migration	1/205	12/28891	0.081917	0.331245	0.288033	Tiam1	1	black
609	GO:0038180	nerve growth factor signaling pathway	1/205	12/28891	0.081917	0.331245	0.288033	Bdnf	1	black
610	GO:0042989	sequestering of actin monomers	1/205	12/28891	0.081917	0.331245	0.288033	Twf2	1	black
611	GO:0042994	cytoplasmic sequestering of transcription factor	1/205	12/28891	0.081917	0.331245	0.288033	Psmd10	1	black
612	GO:0043587	tongue morphogenesis	1/205	12/28891	0.081917	0.331245	0.288033	Hdac2	1	black
613	GO:0045843	negative regulation of striated muscle tissue development	1/205	12/28891	0.081917	0.331245	0.288033	Bdnf	1	black
614	GO:0050847	progesterone receptor signaling pathway	1/205	12/28891	0.081917	0.331245	0.288033	Klf9	1	black
615	GO:0060020	Bergmann glial cell differentiation	1/205	12/28891	0.081917	0.331245	0.288033	Gpr37l1	1	black
616	GO:0060049	regulation of protein glycosylation	1/205	12/28891	0.081917	0.331245	0.288033	Ramp1	1	black
617	GO:0060297	regulation of sarcomere organization	1/205	12/28891	0.081917	0.331245	0.288033	Hdac2	1	black
618	GO:0060502	epithelial cell proliferation involved in lung morphogenesis	1/205	12/28891	0.081917	0.331245	0.288033	Wnt2	1	black
619	GO:0060628	regulation of ER to Golgi vesicle-mediated transport	1/205	12/28891	0.081917	0.331245	0.288033	Arf1	1	black
620	GO:0061517	macrophage proliferation	1/205	12/28891	0.081917	0.331245	0.288033	Cx3cl1	1	black
621	GO:0070142	synaptic vesicle budding	1/205	12/28891	0.081917	0.331245	0.288033	Arf1	1	black
622	GO:0070170	regulation of tooth mineralization	1/205	12/28891	0.081917	0.331245	0.288033	Dmp1	1	black
623	GO:0072697	protein localization to cell cortex	1/205	12/28891	0.081917	0.331245	0.288033	Mex3b	1	black
624	GO:0086013	membrane repolarization during cardiac muscle cell action potential	1/205	12/28891	0.081917	0.331245	0.288033	Kcnj2	1	black
625	GO:0090009	primitive streak formation	1/205	12/28891	0.081917	0.331245	0.288033	Ets2	1	black
626	GO:0090160	Golgi to lysosome transport	1/205	12/28891	0.081917	0.331245	0.288033	Sort1	1	black
627	GO:0099105	ion channel modulating, G protein-coupled receptor signaling pathway	1/205	12/28891	0.081917	0.331245	0.288033	Chrm3	1	black
628	GO:0099639	neurotransmitter receptor transport, endosome to plasma membrane	1/205	12/28891	0.081917	0.331245	0.288033	Tamalin	1	black
629	GO:1903441	protein localization to ciliary membrane	1/205	12/28891	0.081917	0.331245	0.288033	Tub	1	black
630	GO:1905522	negative regulation of macrophage migration	1/205	12/28891	0.081917	0.331245	0.288033	Cnn2	1	black
631	GO:2000009	negative regulation of protein localization to cell surface	1/205	12/28891	0.081917	0.331245	0.288033	Plk2	1	black
632	GO:2001054	negative regulation of mesenchymal cell apoptotic process	1/205	12/28891	0.081917	0.331245	0.288033	Pou3f4	1	black
633	GO:0015909	long-chain fatty acid transport	2/205	67/28891	0.0821023	0.331245	0.288033	Abcd2/Sstr4	2	black
634	GO:0061337	cardiac conduction	2/205	67/28891	0.0821023	0.331245	0.288033	Kcnj2/Scn3b	2	black
635	GO:1901016	regulation of potassium ion transmembrane transporter activity	2/205	67/28891	0.0821023	0.331245	0.288033	Amigo1/Kcnab1	2	black
636	GO:1902476	chloride transmembrane transport	2/205	67/28891	0.0821023	0.331245	0.288033	Gabrd/Slc1a3	2	black
637	GO:1905517	macrophage migration	2/205	67/28891	0.0821023	0.331245	0.288033	Cnn2/Cx3cl1	2	black
638	GO:0051053	negative regulation of DNA metabolic process	3/205	144/28891	0.0832309	0.333929	0.290367	Dffb/H1f0/Rps3	3	black
639	GO:0030900	forebrain development	6/205	425/28891	0.0832828	0.333929	0.290367	Dab1/Hdac2/Neurog2/Pou3f4/Slitrk5/Tacc1	6	black
640	GO:2000146	negative regulation of cell motility	5/205	326/28891	0.0834562	0.333929	0.290367	Ap1ar/Cnn2/Cx3cl1/Hdac2/Tpm1	5	black
641	GO:0050678	regulation of epithelial cell proliferation	6/205	426/28891	0.0840011	0.333929	0.290367	Ccnd1/Egr3/Glul/Klf9/Scg2/Wnt2	6	black
642	GO:0009247	glycolipid biosynthetic process	2/205	68/28891	0.0842089	0.333929	0.290367	B4galt3/Dpm1	2	black
643	GO:0032233	positive regulation of actin filament bundle assembly	2/205	68/28891	0.0842089	0.333929	0.290367	Cx3cl1/Tpm1	2	black
644	GO:2000134	negative regulation of G1/S transition of mitotic cell cycle	2/205	68/28891	0.0842089	0.333929	0.290367	Ccnd1/Dgkz	2	black
645	GO:0034614	cellular response to reactive oxygen species	3/205	145/28891	0.0845659	0.333929	0.290367	Gpr37l1/Hdac2/Rps3	3	black
646	GO:2001257	regulation of cation channel activity	3/205	145/28891	0.0845659	0.333929	0.290367	Amigo1/Homer1/Kcnab1	3	black
647	GO:0006164	purine nucleotide biosynthetic process	4/205	233/28891	0.0848452	0.333929	0.290367	Adcy2/Gmpr/Nadk/Ndufv1	4	black
648	GO:0006475	internal protein amino acid acetylation	2/205	69/28891	0.086332	0.333929	0.290367	Msl3l2/Phf20	2	black
649	GO:0006940	regulation of smooth muscle contraction	2/205	69/28891	0.086332	0.333929	0.290367	Chrm3/Cttn	2	black
650	GO:0007622	rhythmic behavior	2/205	69/28891	0.086332	0.333929	0.290367	Btbd9/Usp2	2	black
651	GO:0009064	glutamine family amino acid metabolic process	2/205	69/28891	0.086332	0.333929	0.290367	Glul/Pycr2	2	black
652	GO:0018393	internal peptidyl-lysine acetylation	2/205	69/28891	0.086332	0.333929	0.290367	Msl3l2/Phf20	2	black
653	GO:0050433	regulation of catecholamine secretion	2/205	69/28891	0.086332	0.333929	0.290367	Grm2/Prkcb	2	black
654	GO:0051932	synaptic transmission, GABAergic	2/205	69/28891	0.086332	0.333929	0.290367	Bdnf/Gabrd	2	black
655	GO:0051592	response to calcium ion	3/205	147/28891	0.0872634	0.333929	0.290367	Cpne8/Homer1/Itpka	3	black
656	GO:0007611	learning or memory	5/205	331/28891	0.0876719	0.333929	0.290367	Bdnf/Btbd9/Kcnab1/Nptx2/Plk2	5	black
657	GO:0006568	tryptophan metabolic process	1/205	13/28891	0.0884341	0.333929	0.290367	Tph2	1	black
658	GO:0006586	indolalkylamine metabolic process	1/205	13/28891	0.0884341	0.333929	0.290367	Tph2	1	black
659	GO:0010225	response to UV-C	1/205	13/28891	0.0884341	0.333929	0.290367	Map3k4	1	black
660	GO:0019348	dolichol metabolic process	1/205	13/28891	0.0884341	0.333929	0.290367	Dpm1	1	black
661	GO:0030836	positive regulation of actin filament depolymerization	1/205	13/28891	0.0884341	0.333929	0.290367	Wdr1	1	black
662	GO:0031223	auditory behavior	1/205	13/28891	0.0884341	0.333929	0.290367	Slc1a3	1	black
663	GO:0032060	bleb assembly	1/205	13/28891	0.0884341	0.333929	0.290367	Actr3	1	black
664	GO:0032536	regulation of cell projection size	1/205	13/28891	0.0884341	0.333929	0.290367	Twf2	1	black
665	GO:0032610	interleukin-1 alpha production	1/205	13/28891	0.0884341	0.333929	0.290367	Cx3cl1	1	black
666	GO:0032908	regulation of transforming growth factor beta1 production	1/205	13/28891	0.0884341	0.333929	0.290367	Cx3cl1	1	black
667	GO:0033327	Leydig cell differentiation	1/205	13/28891	0.0884341	0.333929	0.290367	Ccnd1	1	black
668	GO:0046462	monoacylglycerol metabolic process	1/205	13/28891	0.0884341	0.333929	0.290367	Dgat2	1	black
669	GO:0048672	positive regulation of collateral sprouting	1/205	13/28891	0.0884341	0.333929	0.290367	Bdnf	1	black
670	GO:0051571	positive regulation of histone H3-K4 methylation	1/205	13/28891	0.0884341	0.333929	0.290367	Phf20	1	black
671	GO:0060179	male mating behavior	1/205	13/28891	0.0884341	0.333929	0.290367	Hdac2	1	black
672	GO:0061762	CAMKK-AMPK signaling cascade	1/205	13/28891	0.0884341	0.333929	0.290367	Camkk2	1	black
673	GO:0071236	cellular response to antibiotic	1/205	13/28891	0.0884341	0.333929	0.290367	Hdac2	1	black
674	GO:0097066	response to thyroid hormone	1/205	13/28891	0.0884341	0.333929	0.290367	Klf9	1	black
675	GO:1900102	negative regulation of endoplasmic reticulum unfolded protein response	1/205	13/28891	0.0884341	0.333929	0.290367	Wfs1	1	black
676	GO:1901535	regulation of DNA demethylation	1/205	13/28891	0.0884341	0.333929	0.290367	Usp7	1	black
677	GO:1902510	regulation of apoptotic DNA fragmentation	1/205	13/28891	0.0884341	0.333929	0.290367	Dffb	1	black
678	GO:1904338	regulation of dopaminergic neuron differentiation	1/205	13/28891	0.0884341	0.333929	0.290367	Tiam1	1	black
679	GO:1990535	neuron projection maintenance	1/205	13/28891	0.0884341	0.333929	0.290367	Abcd2	1	black
680	GO:0000079	regulation of cyclin-dependent protein serine/threonine kinase activity	2/205	70/28891	0.0884711	0.333929	0.290367	Ccnd1/Psmd10	2	black
681	GO:0002181	cytoplasmic translation	3/205	148/28891	0.0886258	0.333929	0.290367	Rbm24/Rpl4/Rps3	3	black
682	GO:0043123	positive regulation of canonical NF-kappaB signal transduction	3/205	148/28891	0.0886258	0.333929	0.290367	Cx3cl1/Prkcb/Tnfrsf19	3	black
683	GO:0050885	neuromuscular process controlling balance	2/205	71/28891	0.0906259	0.333929	0.290367	Grin2c/Slc1a3	2	black
684	GO:0060612	adipose tissue development	2/205	71/28891	0.0906259	0.333929	0.290367	Dgat2/Slc25a25	2	black
685	GO:0098900	regulation of action potential	2/205	71/28891	0.0906259	0.333929	0.290367	Chrna5/Kcnj2	2	black
686	GO:1902305	regulation of sodium ion transmembrane transport	2/205	71/28891	0.0906259	0.333929	0.290367	Arf1/Scn3b	2	black
687	GO:0060047	heart contraction	4/205	239/28891	0.0910651	0.333929	0.290367	Chrm3/Kcnj2/Scn3b/Tpm1	4	black
688	GO:0031623	receptor internalization	3/205	150/28891	0.0913772	0.333929	0.290367	Arf1/Plk2/Ramp1	3	black
689	GO:0009952	anterior/posterior pattern specification	4/205	240/28891	0.0921226	0.333929	0.290367	Abi1/Ets2/Sema3c/Wnt2	4	black
690	GO:0051928	positive regulation of calcium ion transport	3/205	151/28891	0.0927662	0.333929	0.290367	Cx3cl1/Homer1/Wfs1	3	black
691	GO:0086003	cardiac muscle cell contraction	2/205	72/28891	0.0927961	0.333929	0.290367	Kcnj2/Scn3b	2	black
692	GO:1903051	negative regulation of proteolysis involved in protein catabolic process	2/205	72/28891	0.0927961	0.333929	0.290367	Bag5/Usp7	2	black
693	GO:0072522	purine-containing compound biosynthetic process	4/205	241/28891	0.0931859	0.333929	0.290367	Adcy2/Gmpr/Nadk/Ndufv1	4	black
694	GO:0097191	extrinsic apoptotic signaling pathway	4/205	242/28891	0.094255	0.333929	0.290367	Cttn/Cx3cl1/Scg2/Sort1	4	black
695	GO:0022613	ribonucleoprotein complex biogenesis	6/205	440/28891	0.0944187	0.333929	0.290367	Ddx18/Emg1/Glul/Ppan/Riox1/Rpusd2	6	black
696	GO:0006000	fructose metabolic process	1/205	14/28891	0.0949051	0.333929	0.290367	Pfkfb4	1	black
697	GO:0006349	regulation of gene expression by genomic imprinting	1/205	14/28891	0.0949051	0.333929	0.290367	Ctcf	1	black
698	GO:0006490	oligosaccharide-lipid intermediate biosynthetic process	1/205	14/28891	0.0949051	0.333929	0.290367	Dpm1	1	black
699	GO:0016558	protein import into peroxisome matrix	1/205	14/28891	0.0949051	0.333929	0.290367	Pex5l	1	black
700	GO:0021936	regulation of cerebellar granule cell precursor proliferation	1/205	14/28891	0.0949051	0.333929	0.290367	Gpr37l1	1	black
701	GO:0030949	positive regulation of vascular endothelial growth factor receptor signaling pathway	1/205	14/28891	0.0949051	0.333929	0.290367	Prkcb	1	black
702	GO:0032486	Rap protein signal transduction	1/205	14/28891	0.0949051	0.333929	0.290367	Plk2	1	black
703	GO:0039702	viral budding via host ESCRT complex	1/205	14/28891	0.0949051	0.333929	0.290367	Vps37b	1	black
704	GO:0043248	proteasome assembly	1/205	14/28891	0.0949051	0.333929	0.290367	Psmd10	1	black
705	GO:0045176	apical protein localization	1/205	14/28891	0.0949051	0.333929	0.290367	Napa	1	black
706	GO:0045906	negative regulation of vasoconstriction	1/205	14/28891	0.0949051	0.333929	0.290367	Cx3cl1	1	black
707	GO:0046541	saliva secretion	1/205	14/28891	0.0949051	0.333929	0.290367	Chrm3	1	black
708	GO:0048635	negative regulation of muscle organ development	1/205	14/28891	0.0949051	0.333929	0.290367	Bdnf	1	black
709	GO:0051569	regulation of histone H3-K4 methylation	1/205	14/28891	0.0949051	0.333929	0.290367	Phf20	1	black
710	GO:0051764	actin crosslink formation	1/205	14/28891	0.0949051	0.333929	0.290367	Baiap2	1	black
711	GO:0061309	cardiac neural crest cell development involved in outflow tract morphogenesis	1/205	14/28891	0.0949051	0.333929	0.290367	Sema3c	1	black
712	GO:0071895	odontoblast differentiation	1/205	14/28891	0.0949051	0.333929	0.290367	Cebpb	1	black
713	GO:0072393	microtubule anchoring at microtubule organizing center	1/205	14/28891	0.0949051	0.333929	0.290367	Ccdc120	1	black
714	GO:0090394	negative regulation of excitatory postsynaptic potential	1/205	14/28891	0.0949051	0.333929	0.290367	Plk2	1	black
715	GO:0097499	protein localization to non-motile cilium	1/205	14/28891	0.0949051	0.333929	0.290367	Tub	1	black
716	GO:0098528	skeletal muscle fiber differentiation	1/205	14/28891	0.0949051	0.333929	0.290367	Rbm24	1	black
717	GO:0098883	synapse pruning	1/205	14/28891	0.0949051	0.333929	0.290367	C1qa	1	black
718	GO:0098908	regulation of neuronal action potential	1/205	14/28891	0.0949051	0.333929	0.290367	Chrna5	1	black
719	GO:0098917	retrograde trans-synaptic signaling	1/205	14/28891	0.0949051	0.333929	0.290367	Bdnf	1	black
720	GO:0106072	negative regulation of adenylate cyclase-activating G protein-coupled receptor signaling pathway	1/205	14/28891	0.0949051	0.333929	0.290367	Sstr4	1	black
721	GO:1900025	negative regulation of substrate adhesion-dependent cell spreading	1/205	14/28891	0.0949051	0.333929	0.290367	Ap1ar	1	black
722	GO:1903817	negative regulation of voltage-gated potassium channel activity	1/205	14/28891	0.0949051	0.333929	0.290367	Kcnab1	1	black
723	GO:1903867	extraembryonic membrane development	1/205	14/28891	0.0949051	0.333929	0.290367	Map3k4	1	black
724	GO:1904753	negative regulation of vascular associated smooth muscle cell migration	1/205	14/28891	0.0949051	0.333929	0.290367	Tpm1	1	black
725	GO:1904948	midbrain dopaminergic neuron differentiation	1/205	14/28891	0.0949051	0.333929	0.290367	Wnt2	1	black
726	GO:2000644	regulation of receptor catabolic process	1/205	14/28891	0.0949051	0.333929	0.290367	Mylip	1	black
727	GO:2000674	regulation of type B pancreatic cell apoptotic process	1/205	14/28891	0.0949051	0.333929	0.290367	Wfs1	1	black
728	GO:2001279	regulation of unsaturated fatty acid biosynthetic process	1/205	14/28891	0.0949051	0.333929	0.290367	Abcd2	1	black
729	GO:0030032	lamellipodium assembly	2/205	73/28891	0.0949813	0.333929	0.290367	Actr3/Twf2	2	black
730	GO:0048168	regulation of neuronal synaptic plasticity	2/205	73/28891	0.0949813	0.333929	0.290367	Bdnf/Grin2c	2	black
731	GO:0055008	cardiac muscle tissue morphogenesis	2/205	73/28891	0.0949813	0.333929	0.290367	Tpm1/Wnt2	2	black
732	GO:0034249	negative regulation of amide metabolic process	4/205	243/28891	0.09533	0.33424	0.290638	Rbm24/Rps3/Spon1/Wfs1	4	black
733	GO:0034599	cellular response to oxidative stress	4/205	243/28891	0.09533	0.33424	0.290638	Gpr37l1/Hdac2/Pycr2/Rps3	4	black
734	GO:0001936	regulation of endothelial cell proliferation	3/205	153/28891	0.0955704	0.334627	0.290974	Egr3/Scg2/Wnt2	3	black
735	GO:0032922	circadian regulation of gene expression	2/205	74/28891	0.0971813	0.33516	0.291438	Hdac2/Usp2	2	black
736	GO:0043462	regulation of ATP-dependent activity	2/205	74/28891	0.0971813	0.33516	0.291438	Napa/Tpm1	2	black
737	GO:0043489	RNA stabilization	2/205	74/28891	0.0971813	0.33516	0.291438	Rbm24/Slfn2	2	black
738	GO:1904029	regulation of cyclin-dependent protein kinase activity	2/205	74/28891	0.0971813	0.33516	0.291438	Ccnd1/Psmd10	2	black
739	GO:0006163	purine nucleotide metabolic process	6/205	444/28891	0.0975177	0.33516	0.291438	Adcy2/Dgat2/Gmpr/Nadk/Ndufv1/Slc25a25	6	black
740	GO:0015698	inorganic anion transport	3/205	155/28891	0.0984091	0.33516	0.291438	Cebpb/Gabrd/Slc1a3	3	black
741	GO:1901888	regulation of cell junction assembly	4/205	246/28891	0.0985896	0.33516	0.291438	Actr3/Amigo1/Bdnf/Slitrk5	4	black
742	GO:0003018	vascular process in circulatory system	4/205	247/28891	0.0996876	0.33516	0.291438	C2cd4b/Chrm3/Cx3cl1/Nr3c1	4	black
743	GO:0009451	RNA modification	3/205	156/28891	0.0998411	0.33516	0.291438	Emg1/Rpusd2/Trmt61a	3	black
744	GO:0051092	positive regulation of NF-kappaB transcription factor activity	3/205	156/28891	0.0998411	0.33516	0.291438	Cx3cl1/Prkcb/Rps3	3	black
745	GO:0009150	purine ribonucleotide metabolic process	5/205	345/28891	0.100055	0.33516	0.291438	Adcy2/Dgat2/Gmpr/Ndufv1/Slc25a25	5	black
746	GO:0009410	response to xenobiotic stimulus	5/205	346/28891	0.100971	0.33516	0.291438	Bdnf/Grm2/Prkcb/Slc1a3/Slitrk5	5	black
747	GO:0006188	IMP biosynthetic process	1/205	15/28891	0.10133	0.33516	0.291438	Gmpr	1	black
748	GO:0006651	diacylglycerol biosynthetic process	1/205	15/28891	0.10133	0.33516	0.291438	Dgat2	1	black
749	GO:0010831	positive regulation of myotube differentiation	1/205	15/28891	0.10133	0.33516	0.291438	Rbm24	1	black
750	GO:0010988	regulation of low-density lipoprotein particle clearance	1/205	15/28891	0.10133	0.33516	0.291438	Mylip	1	black
751	GO:0014004	microglia differentiation	1/205	15/28891	0.10133	0.33516	0.291438	Nr3c1	1	black
752	GO:0014049	positive regulation of glutamate secretion	1/205	15/28891	0.10133	0.33516	0.291438	Nr3c1	1	black
753	GO:0021932	hindbrain radial glia guided cell migration	1/205	15/28891	0.10133	0.33516	0.291438	Dab1	1	black
754	GO:0030206	chondroitin sulfate biosynthetic process	1/205	15/28891	0.10133	0.33516	0.291438	Chpf	1	black
755	GO:0032530	regulation of microvillus organization	1/205	15/28891	0.10133	0.33516	0.291438	Twf2	1	black
756	GO:0032905	transforming growth factor beta1 production	1/205	15/28891	0.10133	0.33516	0.291438	Cx3cl1	1	black
757	GO:0036499	PERK-mediated unfolded protein response	1/205	15/28891	0.10133	0.33516	0.291438	Qrich1	1	black
758	GO:0043031	negative regulation of macrophage activation	1/205	15/28891	0.10133	0.33516	0.291438	Cx3cl1	1	black
759	GO:0043518	negative regulation of DNA damage response, signal transduction by p53 class mediator	1/205	15/28891	0.10133	0.33516	0.291438	Psmd10	1	black
760	GO:0045586	regulation of gamma-delta T cell differentiation	1/205	15/28891	0.10133	0.33516	0.291438	Egr3	1	black
761	GO:0046058	cAMP metabolic process	1/205	15/28891	0.10133	0.33516	0.291438	Adcy2	1	black
762	GO:0046643	regulation of gamma-delta T cell activation	1/205	15/28891	0.10133	0.33516	0.291438	Egr3	1	black
763	GO:0048711	positive regulation of astrocyte differentiation	1/205	15/28891	0.10133	0.33516	0.291438	Actr3	1	black
764	GO:0050930	induction of positive chemotaxis	1/205	15/28891	0.10133	0.33516	0.291438	Scg2	1	black
765	GO:0051645	Golgi localization	1/205	15/28891	0.10133	0.33516	0.291438	Dab1	1	black
766	GO:0060347	heart trabecula formation	1/205	15/28891	0.10133	0.33516	0.291438	Fhl2	1	black
767	GO:0086014	atrial cardiac muscle cell action potential	1/205	15/28891	0.10133	0.33516	0.291438	Scn3b	1	black
768	GO:0086026	atrial cardiac muscle cell to AV node cell signaling	1/205	15/28891	0.10133	0.33516	0.291438	Scn3b	1	black
769	GO:0086066	atrial cardiac muscle cell to AV node cell communication	1/205	15/28891	0.10133	0.33516	0.291438	Scn3b	1	black
770	GO:0097212	lysosomal membrane organization	1/205	15/28891	0.10133	0.33516	0.291438	Arf1	1	black
771	GO:0097475	motor neuron migration	1/205	15/28891	0.10133	0.33516	0.291438	Dab1	1	black
772	GO:0099550	trans-synaptic signaling, modulating synaptic transmission	1/205	15/28891	0.10133	0.33516	0.291438	Bdnf	1	black
773	GO:0150079	negative regulation of neuroinflammatory response	1/205	15/28891	0.10133	0.33516	0.291438	Cx3cl1	1	black
774	GO:1900095	regulation of dosage compensation by inactivation of X chromosome	1/205	15/28891	0.10133	0.33516	0.291438	Phf20	1	black
775	GO:1903624	regulation of DNA catabolic process	1/205	15/28891	0.10133	0.33516	0.291438	Dffb	1	black
776	GO:1990504	dense core granule exocytosis	1/205	15/28891	0.10133	0.33516	0.291438	Cadps2	1	black
777	GO:2001053	regulation of mesenchymal cell apoptotic process	1/205	15/28891	0.10133	0.33516	0.291438	Pou3f4	1	black
778	GO:0042273	ribosomal large subunit biogenesis	2/205	76/28891	0.101624	0.335269	0.291532	Ddx18/Ppan	2	black
779	GO:1902807	negative regulation of cell cycle G1/S phase transition	2/205	76/28891	0.101624	0.335269	0.291532	Ccnd1/Dgkz	2	black
780	GO:0022612	gland morphogenesis	3/205	158/28891	0.10273	0.335534	0.291763	Cebpb/Nr3c1/Sema3c	3	black
781	GO:0071333	cellular response to glucose stimulus	3/205	158/28891	0.10273	0.335534	0.291763	Nadk/Tbc1d1/Tiam1	3	black
782	GO:0050806	positive regulation of synaptic transmission	5/205	348/28891	0.102817	0.335534	0.291763	Glul/Grin2c/Kctd13/Plk2/Slc1a3	5	black
783	GO:0001510	RNA methylation	2/205	77/28891	0.103867	0.335534	0.291763	Emg1/Trmt61a	2	black
784	GO:0001756	somitogenesis	2/205	77/28891	0.103867	0.335534	0.291763	Abi1/Sema3c	2	black
785	GO:0017156	calcium-ion regulated exocytosis	2/205	77/28891	0.103867	0.335534	0.291763	Arf1/Cadps2	2	black
786	GO:0045669	positive regulation of osteoblast differentiation	2/205	77/28891	0.103867	0.335534	0.291763	Cebpb/Cebpd	2	black
787	GO:1904036	negative regulation of epithelial cell apoptotic process	2/205	77/28891	0.103867	0.335534	0.291763	Scg2/Wfs1	2	black
788	GO:0007189	adenylate cyclase-activating G protein-coupled receptor signaling pathway	3/205	159/28891	0.104187	0.335534	0.291763	Adcy2/Ramp1/Sstr4	3	black
789	GO:0055007	cardiac muscle cell differentiation	3/205	159/28891	0.104187	0.335534	0.291763	Fhl2/Hdac2/Nr3c1	3	black
790	GO:0003015	heart process	4/205	252/28891	0.105263	0.335534	0.291763	Chrm3/Kcnj2/Scn3b/Tpm1	4	black
791	GO:0007411	axon guidance	4/205	252/28891	0.105263	0.335534	0.291763	Bdnf/Matn2/Neurog2/Sema3c	4	black
792	GO:0016072	rRNA metabolic process	4/205	252/28891	0.105263	0.335534	0.291763	Ddx18/Emg1/Ppan/Rpusd2	4	black
793	GO:0097485	neuron projection guidance	4/205	252/28891	0.105263	0.335534	0.291763	Bdnf/Matn2/Neurog2/Sema3c	4	black
794	GO:0008037	cell recognition	3/205	160/28891	0.105653	0.335534	0.291763	Amigo1/Bdnf/Tub	3	black
795	GO:0071331	cellular response to hexose stimulus	3/205	160/28891	0.105653	0.335534	0.291763	Nadk/Tbc1d1/Tiam1	3	black
796	GO:1902850	microtubule cytoskeleton organization involved in mitosis	3/205	160/28891	0.105653	0.335534	0.291763	Ccsap/Plk2/Tacc1	3	black
797	GO:0003002	regionalization	6/205	455/28891	0.106316	0.335534	0.291763	Abi1/C1qa/Ets2/Map3k4/Sema3c/Wnt2	6	black
798	GO:0048545	response to steroid hormone	4/205	253/28891	0.106395	0.335534	0.291763	Bdnf/Klf9/Nr3c1/Sstr4	4	black
799	GO:0097529	myeloid leukocyte migration	4/205	253/28891	0.106395	0.335534	0.291763	Cnn2/Cx3cl1/Scg2/Wdr1	4	black
800	GO:0071326	cellular response to monosaccharide stimulus	3/205	161/28891	0.107126	0.335534	0.291763	Nadk/Tbc1d1/Tiam1	3	black
801	GO:1903305	regulation of regulated secretory pathway	3/205	161/28891	0.107126	0.335534	0.291763	Arf1/Prkcb/Sv2c	3	black
802	GO:0045333	cellular respiration	4/205	254/28891	0.107532	0.335534	0.291763	Bdnf/Ndufv1/Slc1a3/Slc25a25	4	black
803	GO:0048762	mesenchymal cell differentiation	4/205	254/28891	0.107532	0.335534	0.291763	Hdac2/Sema3c/Tiam1/Wnt2	4	black
804	GO:0006677	glycosylceramide metabolic process	1/205	16/28891	0.10771	0.335534	0.291763	B4galt3	1	black
805	GO:0007406	negative regulation of neuroblast proliferation	1/205	16/28891	0.10771	0.335534	0.291763	Bdnf	1	black
806	GO:0007638	mechanosensory behavior	1/205	16/28891	0.10771	0.335534	0.291763	Slc1a3	1	black
807	GO:0010459	negative regulation of heart rate	1/205	16/28891	0.10771	0.335534	0.291763	Chrm3	1	black
808	GO:0016078	tRNA catabolic process	1/205	16/28891	0.10771	0.335534	0.291763	Slfn2	1	black
809	GO:0019359	nicotinamide nucleotide biosynthetic process	1/205	16/28891	0.10771	0.335534	0.291763	Nadk	1	black
810	GO:0030238	male sex determination	1/205	16/28891	0.10771	0.335534	0.291763	Map3k4	1	black
811	GO:0035269	protein O-linked mannosylation	1/205	16/28891	0.10771	0.335534	0.291763	Dpm1	1	black
812	GO:0042748	circadian sleep/wake cycle, non-REM sleep	1/205	16/28891	0.10771	0.335534	0.291763	Btbd9	1	black
813	GO:0042795	snRNA transcription by RNA polymerase II	1/205	16/28891	0.10771	0.335534	0.291763	Zfp143	1	black
814	GO:0051004	regulation of lipoprotein lipase activity	1/205	16/28891	0.10771	0.335534	0.291763	Sort1	1	black
815	GO:0055119	relaxation of cardiac muscle	1/205	16/28891	0.10771	0.335534	0.291763	Kcnj2	1	black
816	GO:0060788	ectodermal placode formation	1/205	16/28891	0.10771	0.335534	0.291763	Hdac2	1	black
817	GO:0061029	eyelid development in camera-type eye	1/205	16/28891	0.10771	0.335534	0.291763	Hdac2	1	black
818	GO:0070141	response to UV-A	1/205	16/28891	0.10771	0.335534	0.291763	Ccnd1	1	black
819	GO:0070885	negative regulation of calcineurin-NFAT signaling cascade	1/205	16/28891	0.10771	0.335534	0.291763	Fhl2	1	black
820	GO:0071697	ectodermal placode morphogenesis	1/205	16/28891	0.10771	0.335534	0.291763	Hdac2	1	black
821	GO:0072673	lamellipodium morphogenesis	1/205	16/28891	0.10771	0.335534	0.291763	Abi1	1	black
822	GO:0099004	calmodulin dependent kinase signaling pathway	1/205	16/28891	0.10771	0.335534	0.291763	Camkk2	1	black
823	GO:0106057	negative regulation of calcineurin-mediated signaling	1/205	16/28891	0.10771	0.335534	0.291763	Fhl2	1	black
824	GO:0106380	purine ribonucleotide salvage	1/205	16/28891	0.10771	0.335534	0.291763	Gmpr	1	black
825	GO:1903818	positive regulation of voltage-gated potassium channel activity	1/205	16/28891	0.10771	0.335534	0.291763	Amigo1	1	black
826	GO:0050432	catecholamine secretion	2/205	79/28891	0.108392	0.337247	0.293252	Grm2/Prkcb	2	black
827	GO:0045667	regulation of osteoblast differentiation	3/205	162/28891	0.108607	0.33751	0.293481	Cebpb/Cebpd/Riox1	3	black
828	GO:0051147	regulation of muscle cell differentiation	3/205	163/28891	0.110097	0.337669	0.293619	Bdnf/Nr3c1/Rbm24	3	black
829	GO:1904019	epithelial cell apoptotic process	3/205	163/28891	0.110097	0.337669	0.293619	Scg2/Sort1/Wfs1	3	black
830	GO:0033143	regulation of intracellular steroid hormone receptor signaling pathway	2/205	80/28891	0.110673	0.337669	0.293619	Bdnf/Nr3c1	2	black
831	GO:0042775	mitochondrial ATP synthesis coupled electron transport	2/205	80/28891	0.110673	0.337669	0.293619	Bdnf/Ndufv1	2	black
832	GO:0001837	epithelial to mesenchymal transition	3/205	164/28891	0.111594	0.337669	0.293619	Hdac2/Tiam1/Wnt2	3	black
833	GO:0007613	memory	3/205	164/28891	0.111594	0.337669	0.293619	Bdnf/Btbd9/Plk2	3	black
834	GO:0016570	histone modification	3/205	164/28891	0.111594	0.337669	0.293619	Hdac2/Msl3l2/Phf20	3	black
835	GO:1901655	cellular response to ketone	3/205	164/28891	0.111594	0.337669	0.293619	Adcy2/Klf9/Nr3c1	3	black
836	GO:0006935	chemotaxis	6/205	462/28891	0.112123	0.337669	0.293619	Cttn/Cx3cl1/Egr3/Scg2/Sema3c/Tiam1	6	black
837	GO:0071347	cellular response to interleukin-1	2/205	81/28891	0.112968	0.337669	0.293619	Cebpb/Cx3cl1	2	black
838	GO:0072665	protein localization to vacuole	2/205	81/28891	0.112968	0.337669	0.293619	Sort1/Vps37b	2	black
839	GO:0007034	vacuolar transport	3/205	165/28891	0.113099	0.337669	0.293619	Arf1/Sort1/Vps37b	3	black
840	GO:0030879	mammary gland development	3/205	165/28891	0.113099	0.337669	0.293619	Ccnd1/Cebpb/Nr3c1	3	black
841	GO:0042330	taxis	6/205	464/28891	0.113812	0.337669	0.293619	Cttn/Cx3cl1/Egr3/Scg2/Sema3c/Tiam1	6	black
842	GO:0003091	renal water homeostasis	1/205	17/28891	0.114045	0.337669	0.293619	Wfs1	1	black
843	GO:0006103	2-oxoglutarate metabolic process	1/205	17/28891	0.114045	0.337669	0.293619	Gpt2	1	black
844	GO:0006704	glucocorticoid biosynthetic process	1/205	17/28891	0.114045	0.337669	0.293619	Nr3c1	1	black
845	GO:0006878	intracellular copper ion homeostasis	1/205	17/28891	0.114045	0.337669	0.293619	Arf1	1	black
846	GO:0007000	nucleolus organization	1/205	17/28891	0.114045	0.337669	0.293619	Emg1	1	black
847	GO:0010832	negative regulation of myotube differentiation	1/205	17/28891	0.114045	0.337669	0.293619	Bdnf	1	black
848	GO:0014819	regulation of skeletal muscle contraction	1/205	17/28891	0.114045	0.337669	0.293619	Kcnj2	1	black
849	GO:0015693	magnesium ion transport	1/205	17/28891	0.114045	0.337669	0.293619	Kcnj2	1	black
850	GO:0034392	negative regulation of smooth muscle cell apoptotic process	1/205	17/28891	0.114045	0.337669	0.293619	Dipk2a	1	black
851	GO:0042711	maternal behavior	1/205	17/28891	0.114045	0.337669	0.293619	Nr3c1	1	black
852	GO:0042756	drinking behavior	1/205	17/28891	0.114045	0.337669	0.293619	Mmp17	1	black
853	GO:0043923	positive regulation by host of viral transcription	1/205	17/28891	0.114045	0.337669	0.293619	Taf11	1	black
854	GO:0050855	regulation of B cell receptor signaling pathway	1/205	17/28891	0.114045	0.337669	0.293619	Prkcb	1	black
855	GO:0055070	copper ion homeostasis	1/205	17/28891	0.114045	0.337669	0.293619	Arf1	1	black
856	GO:0055089	fatty acid homeostasis	1/205	17/28891	0.114045	0.337669	0.293619	Dgat2	1	black
857	GO:0060044	negative regulation of cardiac muscle cell proliferation	1/205	17/28891	0.114045	0.337669	0.293619	Hdac2	1	black
858	GO:0061158	3'-UTR-mediated mRNA destabilization	1/205	17/28891	0.114045	0.337669	0.293619	Rbm24	1	black
859	GO:0061308	cardiac neural crest cell development involved in heart development	1/205	17/28891	0.114045	0.337669	0.293619	Sema3c	1	black
860	GO:0086012	membrane depolarization during cardiac muscle cell action potential	1/205	17/28891	0.114045	0.337669	0.293619	Scn3b	1	black
861	GO:0097050	type B pancreatic cell apoptotic process	1/205	17/28891	0.114045	0.337669	0.293619	Wfs1	1	black
862	GO:0097152	mesenchymal cell apoptotic process	1/205	17/28891	0.114045	0.337669	0.293619	Pou3f4	1	black
863	GO:0098712	L-glutamate import across plasma membrane	1/205	17/28891	0.114045	0.337669	0.293619	Slc1a3	1	black
864	GO:0098761	cellular response to interleukin-7	1/205	17/28891	0.114045	0.337669	0.293619	Hnrnph1	1	black
865	GO:1902001	fatty acid transmembrane transport	1/205	17/28891	0.114045	0.337669	0.293619	Abcd2	1	black
866	GO:1902570	protein localization to nucleolus	1/205	17/28891	0.114045	0.337669	0.293619	Glul	1	black
867	GO:1903978	regulation of microglial cell activation	1/205	17/28891	0.114045	0.337669	0.293619	Cx3cl1	1	black
868	GO:1904355	positive regulation of telomere capping	1/205	17/28891	0.114045	0.337669	0.293619	Map3k4	1	black
869	GO:0003208	cardiac ventricle morphogenesis	2/205	82/28891	0.115275	0.338545	0.294381	Sema3c/Tpm1	2	black
870	GO:0032088	negative regulation of NF-kappaB transcription factor activity	2/205	82/28891	0.115275	0.338545	0.294381	Psmd10/Usp7	2	black
871	GO:0042773	ATP synthesis coupled electron transport	2/205	82/28891	0.115275	0.338545	0.294381	Bdnf/Ndufv1	2	black
872	GO:0044773	mitotic DNA damage checkpoint signaling	2/205	82/28891	0.115275	0.338545	0.294381	Ccnd1/Dgkz	2	black
873	GO:0051149	positive regulation of muscle cell differentiation	2/205	82/28891	0.115275	0.338545	0.294381	Nr3c1/Rbm24	2	black
874	GO:0006937	regulation of muscle contraction	3/205	167/28891	0.116132	0.338545	0.294381	Chrm3/Cttn/Kcnj2	3	black
875	GO:0097530	granulocyte migration	3/205	167/28891	0.116132	0.338545	0.294381	Cx3cl1/Scg2/Wdr1	3	black
876	GO:0002090	regulation of receptor internalization	2/205	83/28891	0.117594	0.338545	0.294381	Arf1/Plk2	2	black
877	GO:0007422	peripheral nervous system development	2/205	83/28891	0.117594	0.338545	0.294381	Bdnf/Egr3	2	black
878	GO:2000179	positive regulation of neural precursor cell proliferation	2/205	83/28891	0.117594	0.338545	0.294381	Cx3cl1/Gpr37l1	2	black
879	GO:0009755	hormone-mediated signaling pathway	3/205	168/28891	0.117661	0.338545	0.294381	Bdnf/Klf9/Nr3c1	3	black
880	GO:0046474	glycerophospholipid biosynthetic process	3/205	168/28891	0.117661	0.338545	0.294381	Dgkz/Dpm1/Itpka	3	black
881	GO:0051100	negative regulation of binding	3/205	168/28891	0.117661	0.338545	0.294381	Hdac2/Plk2/Tdg	3	black
882	GO:0090257	regulation of muscle system process	4/205	263/28891	0.118013	0.338545	0.294381	Chrm3/Cttn/Kcnj2/Nr3c1	4	black
883	GO:0009259	ribonucleotide metabolic process	5/205	364/28891	0.118181	0.338545	0.294381	Adcy2/Dgat2/Gmpr/Ndufv1/Slc25a25	5	black
884	GO:0051259	protein complex oligomerization	4/205	264/28891	0.119204	0.338545	0.294381	Homer1/Kcnj2/Kctd13/Kctd15	4	black
885	GO:0001667	ameboidal-type cell migration	6/205	471/28891	0.119823	0.338545	0.294381	Actr3/Cap1/Egr3/Glul/Plk2/Sema3c	6	black
886	GO:0000463	maturation of LSU-rRNA from tricistronic rRNA transcript (SSU-rRNA, 5.8S rRNA, LSU-rRNA)	1/205	18/28891	0.120335	0.338545	0.294381	Ddx18	1	black
887	GO:0001522	pseudouridine synthesis	1/205	18/28891	0.120335	0.338545	0.294381	Rpusd2	1	black
888	GO:0006482	protein demethylation	1/205	18/28891	0.120335	0.338545	0.294381	Riox1	1	black
889	GO:0008214	protein dealkylation	1/205	18/28891	0.120335	0.338545	0.294381	Riox1	1	black
890	GO:0016093	polyprenol metabolic process	1/205	18/28891	0.120335	0.338545	0.294381	Dpm1	1	black
891	GO:0021756	striatum development	1/205	18/28891	0.120335	0.338545	0.294381	Slitrk5	1	black
892	GO:0030011	maintenance of cell polarity	1/205	18/28891	0.120335	0.338545	0.294381	Wdr1	1	black
893	GO:0031062	positive regulation of histone methylation	1/205	18/28891	0.120335	0.338545	0.294381	Phf20	1	black
894	GO:0035337	fatty-acyl-CoA metabolic process	1/205	18/28891	0.120335	0.338545	0.294381	Dgat2	1	black
895	GO:0039535	regulation of RIG-I signaling pathway	1/205	18/28891	0.120335	0.338545	0.294381	Sec14l1	1	black
896	GO:0043217	myelin maintenance	1/205	18/28891	0.120335	0.338545	0.294381	Abcd2	1	black
897	GO:0046322	negative regulation of fatty acid oxidation	1/205	18/28891	0.120335	0.338545	0.294381	Dgat2	1	black
898	GO:0046755	viral budding	1/205	18/28891	0.120335	0.338545	0.294381	Vps37b	1	black
899	GO:0051444	negative regulation of ubiquitin-protein transferase activity	1/205	18/28891	0.120335	0.338545	0.294381	Bag5	1	black
900	GO:0055012	ventricular cardiac muscle cell differentiation	1/205	18/28891	0.120335	0.338545	0.294381	Fhl2	1	black
901	GO:0060192	negative regulation of lipase activity	1/205	18/28891	0.120335	0.338545	0.294381	Sort1	1	black
902	GO:0060572	morphogenesis of an epithelial bud	1/205	18/28891	0.120335	0.338545	0.294381	Wnt2	1	black
903	GO:0060644	mammary gland epithelial cell differentiation	1/205	18/28891	0.120335	0.338545	0.294381	Cebpb	1	black
904	GO:0060746	parental behavior	1/205	18/28891	0.120335	0.338545	0.294381	Nr3c1	1	black
905	GO:0061051	positive regulation of cell growth involved in cardiac muscle cell development	1/205	18/28891	0.120335	0.338545	0.294381	Nr3c1	1	black
906	GO:0061179	negative regulation of insulin secretion involved in cellular response to glucose stimulus	1/205	18/28891	0.120335	0.338545	0.294381	Tbc1d1	1	black
907	GO:0061307	cardiac neural crest cell differentiation involved in heart development	1/205	18/28891	0.120335	0.338545	0.294381	Sema3c	1	black
908	GO:0071696	ectodermal placode development	1/205	18/28891	0.120335	0.338545	0.294381	Hdac2	1	black
909	GO:0098760	response to interleukin-7	1/205	18/28891	0.120335	0.338545	0.294381	Hnrnph1	1	black
910	GO:0098962	regulation of postsynaptic neurotransmitter receptor activity	1/205	18/28891	0.120335	0.338545	0.294381	Homer1	1	black
911	GO:1901881	positive regulation of protein depolymerization	1/205	18/28891	0.120335	0.338545	0.294381	Wdr1	1	black
912	GO:1904294	positive regulation of ERAD pathway	1/205	18/28891	0.120335	0.338545	0.294381	Wfs1	1	black
913	GO:2001256	regulation of store-operated calcium entry	1/205	18/28891	0.120335	0.338545	0.294381	Homer1	1	black
914	GO:0032886	regulation of microtubule-based process	4/205	265/28891	0.120401	0.338545	0.294381	Ccsap/Plk2/Rps3/Tacc1	4	black
915	GO:0016482	cytosolic transport	3/205	170/28891	0.120739	0.339126	0.294886	Ap1ar/Sort1/Usp7	3	black
916	GO:0034976	response to endoplasmic reticulum stress	4/205	266/28891	0.121603	0.340806	0.296347	Ccnd1/Cebpb/Qrich1/Wfs1	4	black
917	GO:0051896	regulation of phosphatidylinositol 3-kinase/protein kinase B signal transduction	4/205	266/28891	0.121603	0.340806	0.296347	Cx3cl1/Dipk2a/Grm2/Hdac2	4	black
918	GO:0035023	regulation of Rho protein signal transduction	2/205	85/28891	0.122266	0.341243	0.296727	Arhgef3/Kctd13	2	black
919	GO:0043112	receptor metabolic process	2/205	85/28891	0.122266	0.341243	0.296727	Ap1ar/Mylip	2	black
920	GO:2000736	regulation of stem cell differentiation	2/205	85/28891	0.122266	0.341243	0.296727	Hdac2/Rbm24	2	black
921	GO:2001236	regulation of extrinsic apoptotic signaling pathway	3/205	171/28891	0.12229	0.341243	0.296727	Cttn/Cx3cl1/Scg2	3	black
922	GO:0044774	mitotic DNA integrity checkpoint signaling	2/205	86/28891	0.12462	0.343164	0.298397	Ccnd1/Dgkz	2	black
923	GO:0050890	cognition	5/205	371/28891	0.125226	0.343164	0.298397	Bdnf/Btbd9/Kcnab1/Nptx2/Plk2	5	black
924	GO:0045444	fat cell differentiation	4/205	270/28891	0.126461	0.343164	0.298397	Ccnd1/Cebpb/Cebpd/Sort1	4	black
925	GO:0007252	I-kappaB phosphorylation	1/205	19/28891	0.126581	0.343164	0.298397	Cx3cl1	1	black
926	GO:0009301	snRNA transcription	1/205	19/28891	0.126581	0.343164	0.298397	Zfp143	1	black
927	GO:0010867	positive regulation of triglyceride biosynthetic process	1/205	19/28891	0.126581	0.343164	0.298397	Dgat2	1	black
928	GO:0015867	ATP transport	1/205	19/28891	0.126581	0.343164	0.298397	Slc25a25	1	black
929	GO:0016322	neuron remodeling	1/205	19/28891	0.126581	0.343164	0.298397	C1qa	1	black
930	GO:0019363	pyridine nucleotide biosynthetic process	1/205	19/28891	0.126581	0.343164	0.298397	Nadk	1	black
931	GO:0021924	cell proliferation in external granule layer	1/205	19/28891	0.126581	0.343164	0.298397	Gpr37l1	1	black
932	GO:0021930	cerebellar granule cell precursor proliferation	1/205	19/28891	0.126581	0.343164	0.298397	Gpr37l1	1	black
933	GO:0032261	purine nucleotide salvage	1/205	19/28891	0.126581	0.343164	0.298397	Gmpr	1	black
934	GO:0042492	gamma-delta T cell differentiation	1/205	19/28891	0.126581	0.343164	0.298397	Egr3	1	black
935	GO:0044321	response to leptin	1/205	19/28891	0.126581	0.343164	0.298397	Ccnd1	1	black
936	GO:0045956	positive regulation of calcium ion-dependent exocytosis	1/205	19/28891	0.126581	0.343164	0.298397	Arf1	1	black
937	GO:0050746	regulation of lipoprotein metabolic process	1/205	19/28891	0.126581	0.343164	0.298397	Dgat2	1	black
938	GO:0050862	positive regulation of T cell receptor signaling pathway	1/205	19/28891	0.126581	0.343164	0.298397	Rps3	1	black
939	GO:0060707	trophoblast giant cell differentiation	1/205	19/28891	0.126581	0.343164	0.298397	Erf	1	black
940	GO:0060841	venous blood vessel development	1/205	19/28891	0.126581	0.343164	0.298397	Sema3c	1	black
941	GO:0080009	mRNA methylation	1/205	19/28891	0.126581	0.343164	0.298397	Trmt61a	1	black
942	GO:0090083	regulation of inclusion body assembly	1/205	19/28891	0.126581	0.343164	0.298397	Bag5	1	black
943	GO:0106070	regulation of adenylate cyclase-activating G protein-coupled receptor signaling pathway	1/205	19/28891	0.126581	0.343164	0.298397	Sstr4	1	black
944	GO:1902236	negative regulation of endoplasmic reticulum stress-induced intrinsic apoptotic signaling pathway	1/205	19/28891	0.126581	0.343164	0.298397	Wfs1	1	black
945	GO:1902259	regulation of delayed rectifier potassium channel activity	1/205	19/28891	0.126581	0.343164	0.298397	Kcnab1	1	black
946	GO:1902430	negative regulation of amyloid-beta formation	1/205	19/28891	0.126581	0.343164	0.298397	Spon1	1	black
947	GO:1902774	late endosome to lysosome transport	1/205	19/28891	0.126581	0.343164	0.298397	Arf1	1	black
948	GO:0072521	purine-containing compound metabolic process	6/205	479/28891	0.126883	0.343164	0.298397	Adcy2/Dgat2/Gmpr/Nadk/Ndufv1/Slc25a25	6	black
949	GO:0051262	protein tetramerization	2/205	87/28891	0.126984	0.343164	0.298397	Homer1/Kcnj2	2	black
950	GO:0060415	muscle tissue morphogenesis	2/205	87/28891	0.126984	0.343164	0.298397	Tpm1/Wnt2	2	black
951	GO:1902369	negative regulation of RNA catabolic process	2/205	87/28891	0.126984	0.343164	0.298397	Rbm24/Slfn2	2	black
952	GO:0019693	ribose phosphate metabolic process	5/205	373/28891	0.127274	0.343227	0.298452	Adcy2/Dgat2/Gmpr/Ndufv1/Slc25a25	5	black
953	GO:0051235	maintenance of location	5/205	373/28891	0.127274	0.343227	0.298452	Cx3cl1/Dgat2/Pex5l/Psmd10/Twf2	5	black
954	GO:0001935	endothelial cell proliferation	3/205	175/28891	0.128564	0.346342	0.301161	Egr3/Scg2/Wnt2	3	black
955	GO:0006304	DNA modification	2/205	88/28891	0.129359	0.34739	0.302072	Ctcf/Usp7	2	black
956	GO:0019229	regulation of vasoconstriction	2/205	88/28891	0.129359	0.34739	0.302072	Chrm3/Cx3cl1	2	black
957	GO:0140962	multicellular organismal-level chemical homeostasis	2/205	88/28891	0.129359	0.34739	0.302072	Btbd9/Wfs1	2	black
958	GO:0001678	intracellular glucose homeostasis	3/205	176/28891	0.130151	0.348928	0.303409	Nadk/Tbc1d1/Tiam1	3	black
959	GO:0001503	ossification	6/205	484/28891	0.131396	0.348928	0.303409	Cebpb/Cebpd/Dmp1/Fhl2/Riox1/Sort1	6	black
960	GO:0021766	hippocampus development	2/205	89/28891	0.131744	0.348928	0.303409	Dab1/Hdac2	2	black
961	GO:0003215	cardiac right ventricle morphogenesis	1/205	20/28891	0.132783	0.348928	0.303409	Sema3c	1	black
962	GO:0006309	apoptotic DNA fragmentation	1/205	20/28891	0.132783	0.348928	0.303409	Dffb	1	black
963	GO:0006625	protein targeting to peroxisome	1/205	20/28891	0.132783	0.348928	0.303409	Pex5l	1	black
964	GO:0015810	aspartate transmembrane transport	1/205	20/28891	0.132783	0.348928	0.303409	Slc1a3	1	black
965	GO:0021534	cell proliferation in hindbrain	1/205	20/28891	0.132783	0.348928	0.303409	Gpr37l1	1	black
966	GO:0031167	rRNA methylation	1/205	20/28891	0.132783	0.348928	0.303409	Emg1	1	black
967	GO:0033599	regulation of mammary gland epithelial cell proliferation	1/205	20/28891	0.132783	0.348928	0.303409	Ccnd1	1	black
968	GO:0035461	vitamin transmembrane transport	1/205	20/28891	0.132783	0.348928	0.303409	Slc52a2	1	black
969	GO:0036003	positive regulation of transcription from RNA polymerase II promoter in response to stress	1/205	20/28891	0.132783	0.348928	0.303409	Cebpb	1	black
970	GO:0043116	negative regulation of vascular permeability	1/205	20/28891	0.132783	0.348928	0.303409	Nr3c1	1	black
971	GO:0045721	negative regulation of gluconeogenesis	1/205	20/28891	0.132783	0.348928	0.303409	Usp7	1	black
972	GO:0060973	cell migration involved in heart development	1/205	20/28891	0.132783	0.348928	0.303409	Sema3c	1	black
973	GO:0071514	genomic imprinting	1/205	20/28891	0.132783	0.348928	0.303409	Ctcf	1	black
974	GO:0072662	protein localization to peroxisome	1/205	20/28891	0.132783	0.348928	0.303409	Pex5l	1	black
975	GO:0072663	establishment of protein localization to peroxisome	1/205	20/28891	0.132783	0.348928	0.303409	Pex5l	1	black
976	GO:0090030	regulation of steroid hormone biosynthetic process	1/205	20/28891	0.132783	0.348928	0.303409	Nr3c1	1	black
977	GO:0099150	regulation of postsynaptic specialization assembly	1/205	20/28891	0.132783	0.348928	0.303409	Arhgef9	1	black
978	GO:1901673	regulation of mitotic spindle assembly	1/205	20/28891	0.132783	0.348928	0.303409	Ccsap	1	black
979	GO:1901875	positive regulation of post-translational protein modification	3/205	178/28891	0.133344	0.350045	0.304381	Phf20/Psmd10/Wfs1	3	black
980	GO:0031507	heterochromatin formation	2/205	90/28891	0.134139	0.351057	0.30526	H1f0/Hdac2	2	black
981	GO:0045995	regulation of embryonic development	2/205	90/28891	0.134139	0.351057	0.30526	Tdg/Wnt2	2	black
982	GO:0098661	inorganic anion transmembrane transport	2/205	90/28891	0.134139	0.351057	0.30526	Gabrd/Slc1a3	2	black
983	GO:0032259	methylation	4/205	277/28891	0.135156	0.353359	0.307262	Ctcf/Emg1/Phf20/Trmt61a	4	black
984	GO:0032436	positive regulation of proteasomal ubiquitin-dependent protein catabolic process	2/205	91/28891	0.136544	0.355702	0.309299	Plk2/Psmd10	2	black
985	GO:0071277	cellular response to calcium ion	2/205	91/28891	0.136544	0.355702	0.309299	Cpne8/Itpka	2	black
986	GO:0006399	tRNA metabolic process	3/205	181/28891	0.138185	0.355702	0.309299	Ptcd1/Slfn2/Trmt61a	3	black
987	GO:0001976	nervous system process involved in regulation of systemic arterial blood pressure	1/205	21/28891	0.13894	0.355702	0.309299	Chrm3	1	black
988	GO:0003228	atrial cardiac muscle tissue development	1/205	21/28891	0.13894	0.355702	0.309299	Wnt2	1	black
989	GO:0006071	glycerol metabolic process	1/205	21/28891	0.13894	0.355702	0.309299	Dgat2	1	black
990	GO:0006896	Golgi to vacuole transport	1/205	21/28891	0.13894	0.355702	0.309299	Sort1	1	black
991	GO:0007190	activation of adenylate cyclase activity	1/205	21/28891	0.13894	0.355702	0.309299	Adcy2	1	black
992	GO:0008356	asymmetric cell division	1/205	21/28891	0.13894	0.355702	0.309299	Actr3	1	black
993	GO:0032305	positive regulation of icosanoid secretion	1/205	21/28891	0.13894	0.355702	0.309299	Sstr4	1	black
994	GO:0034377	plasma lipoprotein particle assembly	1/205	21/28891	0.13894	0.355702	0.309299	Arf1	1	black
995	GO:0035268	protein mannosylation	1/205	21/28891	0.13894	0.355702	0.309299	Dpm1	1	black
996	GO:0048143	astrocyte activation	1/205	21/28891	0.13894	0.355702	0.309299	C1qa	1	black
997	GO:0048172	regulation of short-term neuronal synaptic plasticity	1/205	21/28891	0.13894	0.355702	0.309299	Bdnf	1	black
998	GO:0070166	enamel mineralization	1/205	21/28891	0.13894	0.355702	0.309299	Dmp1	1	black
999	GO:0071636	positive regulation of transforming growth factor beta production	1/205	21/28891	0.13894	0.355702	0.309299	Cx3cl1	1	black
1000	GO:0090050	positive regulation of cell migration involved in sprouting angiogenesis	1/205	21/28891	0.13894	0.355702	0.309299	Plk2	1	black
1001	GO:0099638	endosome to plasma membrane protein transport	1/205	21/28891	0.13894	0.355702	0.309299	Tamalin	1	black
1002	GO:1903427	negative regulation of reactive oxygen species biosynthetic process	1/205	21/28891	0.13894	0.355702	0.309299	Abcd2	1	black
1003	GO:0042542	response to hydrogen peroxide	2/205	92/28891	0.138959	0.355702	0.309299	Hdac2/Rps3	2	black
1004	GO:0098656	monoatomic anion transmembrane transport	2/205	92/28891	0.138959	0.355702	0.309299	Gabrd/Slc1a3	2	black
1005	GO:0021543	pallium development	3/205	182/28891	0.139812	0.357529	0.310889	Dab1/Hdac2/Tacc1	3	black
1006	GO:0021537	telencephalon development	4/205	281/28891	0.140232	0.357892	0.311204	Dab1/Hdac2/Slitrk5/Tacc1	4	black
1007	GO:0048193	Golgi vesicle transport	4/205	281/28891	0.140232	0.357892	0.311204	Ap1ar/Arf1/Dipk2a/Sort1	4	black
1008	GO:0014015	positive regulation of gliogenesis	2/205	93/28891	0.141383	0.358797	0.311991	Actr3/Hdac2	2	black
1009	GO:0050766	positive regulation of phagocytosis	2/205	93/28891	0.141383	0.358797	0.311991	Mex3b/Tub	2	black
1010	GO:0034764	positive regulation of transmembrane transport	4/205	282/28891	0.141513	0.358797	0.311991	Amigo1/Arf1/Cx3cl1/Kcnj2	4	black
1011	GO:0010639	negative regulation of organelle organization	5/205	387/28891	0.142035	0.358797	0.311991	Add2/Kank3/Psmd10/Tpm1/Twf2	5	black
1012	GO:0050851	antigen receptor-mediated signaling pathway	3/205	184/28891	0.143085	0.358797	0.311991	Dgkz/Prkcb/Rps3	3	black
1013	GO:0006664	glycolipid metabolic process	2/205	94/28891	0.143816	0.358797	0.311991	B4galt3/Dpm1	2	black
1014	GO:0043525	positive regulation of neuron apoptotic process	2/205	94/28891	0.143816	0.358797	0.311991	Bdnf/Nr3c1	2	black
1015	GO:0043648	dicarboxylic acid metabolic process	2/205	94/28891	0.143816	0.358797	0.311991	Glul/Gpt2	2	black
1016	GO:0007389	pattern specification process	6/205	498/28891	0.144436	0.358797	0.311991	Abi1/C1qa/Ets2/Map3k4/Sema3c/Wnt2	6	black
1017	GO:0045834	positive regulation of lipid metabolic process	3/205	185/28891	0.144732	0.358797	0.311991	Abcd2/Dgat2/Dgkz	3	black
1018	GO:0006541	glutamine metabolic process	1/205	22/28891	0.145055	0.358797	0.311991	Glul	1	black
1019	GO:0006654	phosphatidic acid biosynthetic process	1/205	22/28891	0.145055	0.358797	0.311991	Dgkz	1	black
1020	GO:0030220	platelet formation	1/205	22/28891	0.145055	0.358797	0.311991	Wdr1	1	black
1021	GO:0031060	regulation of histone methylation	1/205	22/28891	0.145055	0.358797	0.311991	Phf20	1	black
1022	GO:0043101	purine-containing compound salvage	1/205	22/28891	0.145055	0.358797	0.311991	Gmpr	1	black
1023	GO:0045475	locomotor rhythm	1/205	22/28891	0.145055	0.358797	0.311991	Usp2	1	black
1024	GO:0046321	positive regulation of fatty acid oxidation	1/205	22/28891	0.145055	0.358797	0.311991	Abcd2	1	black
1025	GO:0046599	regulation of centriole replication	1/205	22/28891	0.145055	0.358797	0.311991	Plk2	1	black
1026	GO:0046629	gamma-delta T cell activation	1/205	22/28891	0.145055	0.358797	0.311991	Egr3	1	black
1027	GO:0048532	anatomical structure arrangement	1/205	22/28891	0.145055	0.358797	0.311991	Dab1	1	black
1028	GO:0050650	chondroitin sulfate proteoglycan biosynthetic process	1/205	22/28891	0.145055	0.358797	0.311991	Chpf	1	black
1029	GO:0050849	negative regulation of calcium-mediated signaling	1/205	22/28891	0.145055	0.358797	0.311991	Fhl2	1	black
1030	GO:0060307	regulation of ventricular cardiac muscle cell membrane repolarization	1/205	22/28891	0.145055	0.358797	0.311991	Wdr1	1	black
1031	GO:0060749	mammary gland alveolus development	1/205	22/28891	0.145055	0.358797	0.311991	Ccnd1	1	black
1032	GO:0061377	mammary gland lobule development	1/205	22/28891	0.145055	0.358797	0.311991	Ccnd1	1	black
1033	GO:0070935	3'-UTR-mediated mRNA stabilization	1/205	22/28891	0.145055	0.358797	0.311991	Rbm24	1	black
1034	GO:0090201	negative regulation of release of cytochrome c from mitochondria	1/205	22/28891	0.145055	0.358797	0.311991	Psmd10	1	black
1035	GO:0097502	mannosylation	1/205	22/28891	0.145055	0.358797	0.311991	Dpm1	1	black
1036	GO:0098969	neurotransmitter receptor transport to postsynaptic membrane	1/205	22/28891	0.145055	0.358797	0.311991	Tamalin	1	black
1037	GO:0140467	integrated stress response signaling	1/205	22/28891	0.145055	0.358797	0.311991	Qrich1	1	black
1038	GO:1902992	negative regulation of amyloid precursor protein catabolic process	1/205	22/28891	0.145055	0.358797	0.311991	Spon1	1	black
1039	GO:2001135	regulation of endocytic recycling	1/205	22/28891	0.145055	0.358797	0.311991	Tamalin	1	black
1040	GO:0042475	odontogenesis of dentin-containing tooth	2/205	95/28891	0.146258	0.359662	0.312744	Dmp1/Hdac2	2	black
1041	GO:0045913	positive regulation of carbohydrate metabolic process	2/205	95/28891	0.146258	0.359662	0.312744	Dgat2/Gpt2	2	black
1042	GO:0048644	muscle organ morphogenesis	2/205	95/28891	0.146258	0.359662	0.312744	Tpm1/Wnt2	2	black
1043	GO:0061053	somite development	2/205	95/28891	0.146258	0.359662	0.312744	Abi1/Sema3c	2	black
1044	GO:1903509	liposaccharide metabolic process	2/205	95/28891	0.146258	0.359662	0.312744	B4galt3/Dpm1	2	black
1045	GO:0062013	positive regulation of small molecule metabolic process	3/205	186/28891	0.146384	0.359662	0.312744	Abcd2/Dgat2/Gpt2	3	black
1046	GO:0071356	cellular response to tumor necrosis factor	3/205	186/28891	0.146384	0.359662	0.312744	Actr3/Cx3cl1/Rps3	3	black
1047	GO:0042770	signal transduction in response to DNA damage	3/205	187/28891	0.148043	0.363044	0.315684	Ccnd1/Dgkz/Psmd10	3	black
1048	GO:0043484	regulation of RNA splicing	3/205	187/28891	0.148043	0.363044	0.315684	Hnrnph1/Rbm24/U2af2	3	black
1049	GO:0070555	response to interleukin-1	2/205	96/28891	0.148708	0.364329	0.316801	Cebpb/Cx3cl1	2	black
1050	GO:0002544	chronic inflammatory response	1/205	23/28891	0.151126	0.364789	0.317201	Cebpb	1	black
1051	GO:0006144	purine nucleobase metabolic process	1/205	23/28891	0.151126	0.364789	0.317201	Gmpr	1	black
1052	GO:0009168	purine ribonucleoside monophosphate biosynthetic process	1/205	23/28891	0.151126	0.364789	0.317201	Gmpr	1	black
1053	GO:0009190	cyclic nucleotide biosynthetic process	1/205	23/28891	0.151126	0.364789	0.317201	Adcy2	1	black
1054	GO:0010984	regulation of lipoprotein particle clearance	1/205	23/28891	0.151126	0.364789	0.317201	Mylip	1	black
1055	GO:0021535	cell migration in hindbrain	1/205	23/28891	0.151126	0.364789	0.317201	Dab1	1	black
1056	GO:0031998	regulation of fatty acid beta-oxidation	1/205	23/28891	0.151126	0.364789	0.317201	Abcd2	1	black
1057	GO:0048670	regulation of collateral sprouting	1/205	23/28891	0.151126	0.364789	0.317201	Bdnf	1	black
1058	GO:0050966	detection of mechanical stimulus involved in sensory perception of pain	1/205	23/28891	0.151126	0.364789	0.317201	Chrna5	1	black
1059	GO:0051220	cytoplasmic sequestering of protein	1/205	23/28891	0.151126	0.364789	0.317201	Psmd10	1	black
1060	GO:0051568	histone H3-K4 methylation	1/205	23/28891	0.151126	0.364789	0.317201	Phf20	1	black
1061	GO:0072525	pyridine-containing compound biosynthetic process	1/205	23/28891	0.151126	0.364789	0.317201	Nadk	1	black
1062	GO:1900120	regulation of receptor binding	1/205	23/28891	0.151126	0.364789	0.317201	Bdnf	1	black
1063	GO:1903540	establishment of protein localization to postsynaptic membrane	1/205	23/28891	0.151126	0.364789	0.317201	Tamalin	1	black
1064	GO:0051937	catecholamine transport	2/205	97/28891	0.151167	0.364789	0.317201	Grm2/Prkcb	2	black
1065	GO:1903312	negative regulation of mRNA metabolic process	2/205	97/28891	0.151167	0.364789	0.317201	Rbm24/U2af2	2	black
1066	GO:0009612	response to mechanical stimulus	3/205	189/28891	0.151378	0.364955	0.317346	Chrna5/Cnn2/Slc1a3	3	black
1067	GO:0007405	neuroblast proliferation	2/205	98/28891	0.153634	0.368035	0.320024	Bdnf/Cx3cl1	2	black
1068	GO:0031123	RNA 3'-end processing	2/205	98/28891	0.153634	0.368035	0.320024	Ptcd1/Rprd1a	2	black
1069	GO:0061515	myeloid cell development	2/205	98/28891	0.153634	0.368035	0.320024	Abi1/Cebpb	2	black
1070	GO:0019216	regulation of lipid metabolic process	5/205	398/28891	0.154133	0.368035	0.320024	Abcd2/Arf1/Dgat2/Dgkz/Nr3c1	5	black
1071	GO:0050900	leukocyte migration	5/205	398/28891	0.154133	0.368035	0.320024	Add2/Cnn2/Cx3cl1/Scg2/Wdr1	5	black
1072	GO:0006892	post-Golgi vesicle-mediated transport	2/205	99/28891	0.156109	0.368035	0.320024	Ap1ar/Sort1	2	black
1073	GO:0021675	nerve development	2/205	99/28891	0.156109	0.368035	0.320024	Bdnf/Slc1a3	2	black
1074	GO:0051492	regulation of stress fiber assembly	2/205	99/28891	0.156109	0.368035	0.320024	Kank3/Tpm1	2	black
1075	GO:0070828	heterochromatin organization	2/205	99/28891	0.156109	0.368035	0.320024	H1f0/Hdac2	2	black
1076	GO:0051260	protein homooligomerization	3/205	192/28891	0.156427	0.368035	0.320024	Kcnj2/Kctd13/Kctd15	3	black
1077	GO:0007413	axonal fasciculation	1/205	24/28891	0.157154	0.368035	0.320024	Amigo1	1	black
1078	GO:0007625	grooming behavior	1/205	24/28891	0.157154	0.368035	0.320024	Slitrk5	1	black
1079	GO:0010560	positive regulation of glycoprotein biosynthetic process	1/205	24/28891	0.157154	0.368035	0.320024	Ramp1	1	black
1080	GO:0016202	regulation of striated muscle tissue development	1/205	24/28891	0.157154	0.368035	0.320024	Bdnf	1	black
1081	GO:0019076	viral release from host cell	1/205	24/28891	0.157154	0.368035	0.320024	Vps37b	1	black
1082	GO:0021544	subpallium development	1/205	24/28891	0.157154	0.368035	0.320024	Slitrk5	1	black
1083	GO:0035891	exit from host cell	1/205	24/28891	0.157154	0.368035	0.320024	Vps37b	1	black
1084	GO:0036344	platelet morphogenesis	1/205	24/28891	0.157154	0.368035	0.320024	Wdr1	1	black
1085	GO:0042026	protein refolding	1/205	24/28891	0.157154	0.368035	0.320024	Bag5	1	black
1086	GO:0043173	nucleotide salvage	1/205	24/28891	0.157154	0.368035	0.320024	Gmpr	1	black
1087	GO:0046040	IMP metabolic process	1/205	24/28891	0.157154	0.368035	0.320024	Gmpr	1	black
1088	GO:0048025	negative regulation of mRNA splicing, via spliceosome	1/205	24/28891	0.157154	0.368035	0.320024	U2af2	1	black
1089	GO:0048643	positive regulation of skeletal muscle tissue development	1/205	24/28891	0.157154	0.368035	0.320024	Usp2	1	black
1090	GO:0060055	angiogenesis involved in wound healing	1/205	24/28891	0.157154	0.368035	0.320024	Cx3cl1	1	black
1091	GO:0071459	protein localization to chromosome, centromeric region	1/205	24/28891	0.157154	0.368035	0.320024	Ctcf	1	black
1092	GO:0098877	neurotransmitter receptor transport to plasma membrane	1/205	24/28891	0.157154	0.368035	0.320024	Tamalin	1	black
1093	GO:0099625	ventricular cardiac muscle cell membrane repolarization	1/205	24/28891	0.157154	0.368035	0.320024	Wdr1	1	black
1094	GO:0106030	neuron projection fasciculation	1/205	24/28891	0.157154	0.368035	0.320024	Amigo1	1	black
1095	GO:1901017	negative regulation of potassium ion transmembrane transporter activity	1/205	24/28891	0.157154	0.368035	0.320024	Kcnab1	1	black
1096	GO:1904292	regulation of ERAD pathway	1/205	24/28891	0.157154	0.368035	0.320024	Wfs1	1	black
1097	GO:2000773	negative regulation of cellular senescence	1/205	24/28891	0.157154	0.368035	0.320024	Plk2	1	black
1098	GO:0003007	heart morphogenesis	4/205	294/28891	0.157238	0.368035	0.320024	Fhl2/Sema3c/Tpm1/Wnt2	4	black
1099	GO:0048660	regulation of smooth muscle cell proliferation	3/205	193/28891	0.158121	0.369428	0.321235	Cx3cl1/Tpm1/Zfp143	3	black
1100	GO:0051650	establishment of vesicle localization	3/205	193/28891	0.158121	0.369428	0.321235	Ap1ar/Arf1/Dipk2a	3	black
1101	GO:0007040	lysosome organization	2/205	100/28891	0.158591	0.36952	0.321315	Arf1/Clvs1	2	black
1102	GO:0032091	negative regulation of protein binding	2/205	100/28891	0.158591	0.36952	0.321315	Plk2/Tdg	2	black
1103	GO:0080171	lytic vacuole organization	2/205	100/28891	0.158591	0.36952	0.321315	Arf1/Clvs1	2	black
1104	GO:0010717	regulation of epithelial to mesenchymal transition	2/205	101/28891	0.161081	0.372021	0.32349	Hdac2/Tiam1	2	black
1105	GO:0000302	response to reactive oxygen species	3/205	195/28891	0.161527	0.372021	0.32349	Gpr37l1/Hdac2/Rps3	3	black
1106	GO:0031330	negative regulation of cellular catabolic process	3/205	195/28891	0.161527	0.372021	0.32349	Dffb/Rbm24/Slfn2	3	black
1107	GO:0071229	cellular response to acid chemical	3/205	195/28891	0.161527	0.372021	0.32349	Amigo1/Bdnf/Cebpb	3	black
1108	GO:0042593	glucose homeostasis	4/205	298/28891	0.16262	0.372021	0.32349	Nadk/Tbc1d1/Tiam1/Wfs1	4	black
1109	GO:0002115	store-operated calcium entry	1/205	25/28891	0.163139	0.372021	0.32349	Homer1	1	black
1110	GO:0009127	purine nucleoside monophosphate biosynthetic process	1/205	25/28891	0.163139	0.372021	0.32349	Gmpr	1	black
1111	GO:0010759	positive regulation of macrophage chemotaxis	1/205	25/28891	0.163139	0.372021	0.32349	Cx3cl1	1	black
1112	GO:0019400	alditol metabolic process	1/205	25/28891	0.163139	0.372021	0.32349	Dgat2	1	black
1113	GO:0030325	adrenal gland development	1/205	25/28891	0.163139	0.372021	0.32349	Nr3c1	1	black
1114	GO:0034453	microtubule anchoring	1/205	25/28891	0.163139	0.372021	0.32349	Ccdc120	1	black
1115	GO:0035024	negative regulation of Rho protein signal transduction	1/205	25/28891	0.163139	0.372021	0.32349	Kctd13	1	black
1116	GO:0035561	regulation of chromatin binding	1/205	25/28891	0.163139	0.372021	0.32349	Tdg	1	black
1117	GO:0035855	megakaryocyte development	1/205	25/28891	0.163139	0.372021	0.32349	Abi1	1	black
1118	GO:0043153	entrainment of circadian clock by photoperiod	1/205	25/28891	0.163139	0.372021	0.32349	Usp2	1	black
1119	GO:0043567	regulation of insulin-like growth factor receptor signaling pathway	1/205	25/28891	0.163139	0.372021	0.32349	Igfbp4	1	black
1120	GO:0050686	negative regulation of mRNA processing	1/205	25/28891	0.163139	0.372021	0.32349	U2af2	1	black
1121	GO:0050860	negative regulation of T cell receptor signaling pathway	1/205	25/28891	0.163139	0.372021	0.32349	Dgkz	1	black
1122	GO:1900016	negative regulation of cytokine production involved in inflammatory response	1/205	25/28891	0.163139	0.372021	0.32349	Abcd2	1	black
1123	GO:1900101	regulation of endoplasmic reticulum unfolded protein response	1/205	25/28891	0.163139	0.372021	0.32349	Wfs1	1	black
1124	GO:1902307	positive regulation of sodium ion transmembrane transport	1/205	25/28891	0.163139	0.372021	0.32349	Arf1	1	black
1125	GO:1902410	mitotic cytokinetic process	1/205	25/28891	0.163139	0.372021	0.32349	Arf1	1	black
1126	GO:1902455	negative regulation of stem cell population maintenance	1/205	25/28891	0.163139	0.372021	0.32349	Hdac2	1	black
1127	GO:2000679	positive regulation of transcription regulatory region DNA binding	1/205	25/28891	0.163139	0.372021	0.32349	H1f0	1	black
1128	GO:0002028	regulation of sodium ion transport	2/205	102/28891	0.163578	0.372032	0.323499	Arf1/Scn3b	2	black
1129	GO:0042632	cholesterol homeostasis	2/205	102/28891	0.163578	0.372032	0.323499	Dgat2/Mylip	2	black
1130	GO:0050688	regulation of defense response to virus	2/205	102/28891	0.163578	0.372032	0.323499	Rnf26/Sec14l1	2	black
1131	GO:0033500	carbohydrate homeostasis	4/205	299/28891	0.163976	0.372606	0.323999	Nadk/Tbc1d1/Tiam1/Wfs1	4	black
1132	GO:0043200	response to amino acid	3/205	197/28891	0.164955	0.374169	0.325358	Amigo1/Cebpb/Slc1a3	3	black
1133	GO:0043405	regulation of MAP kinase activity	3/205	197/28891	0.164955	0.374169	0.325358	Map3k4/Rps3/Tiam1	3	black
1134	GO:0006661	phosphatidylinositol biosynthetic process	2/205	103/28891	0.166082	0.374282	0.325456	Dpm1/Itpka	2	black
1135	GO:0045921	positive regulation of exocytosis	2/205	103/28891	0.166082	0.374282	0.325456	Arf1/Cadps2	2	black
1136	GO:0055092	sterol homeostasis	2/205	103/28891	0.166082	0.374282	0.325456	Dgat2/Mylip	2	black
1137	GO:0009152	purine ribonucleotide biosynthetic process	3/205	198/28891	0.166677	0.374282	0.325456	Adcy2/Gmpr/Ndufv1	3	black
1138	GO:0046578	regulation of Ras protein signal transduction	3/205	199/28891	0.168404	0.374282	0.325456	Arhgef3/Dgkz/Kctd13	3	black
1139	GO:0140029	exocytic process	2/205	104/28891	0.168593	0.374282	0.325456	Cadps2/Napa	2	black
1140	GO:0000027	ribosomal large subunit assembly	1/205	26/28891	0.169082	0.374282	0.325456	Ppan	1	black
1141	GO:0007205	protein kinase C-activating G protein-coupled receptor signaling pathway	1/205	26/28891	0.169082	0.374282	0.325456	Dgkz	1	black
1142	GO:0009648	photoperiodism	1/205	26/28891	0.169082	0.374282	0.325456	Usp2	1	black
1143	GO:0010763	positive regulation of fibroblast migration	1/205	26/28891	0.169082	0.374282	0.325456	Actr3	1	black
1144	GO:0010829	negative regulation of glucose transmembrane transport	1/205	26/28891	0.169082	0.374282	0.325456	Prkcb	1	black
1145	GO:0010866	regulation of triglyceride biosynthetic process	1/205	26/28891	0.169082	0.374282	0.325456	Dgat2	1	black
1146	GO:0019068	virion assembly	1/205	26/28891	0.169082	0.374282	0.325456	Vps37b	1	black
1147	GO:0030204	chondroitin sulfate metabolic process	1/205	26/28891	0.169082	0.374282	0.325456	Chpf	1	black
1148	GO:0032303	regulation of icosanoid secretion	1/205	26/28891	0.169082	0.374282	0.325456	Sstr4	1	black
1149	GO:0039529	RIG-I signaling pathway	1/205	26/28891	0.169082	0.374282	0.325456	Sec14l1	1	black
1150	GO:0045822	negative regulation of heart contraction	1/205	26/28891	0.169082	0.374282	0.325456	Chrm3	1	black
1151	GO:0050927	positive regulation of positive chemotaxis	1/205	26/28891	0.169082	0.374282	0.325456	Scg2	1	black
1152	GO:0065005	protein-lipid complex assembly	1/205	26/28891	0.169082	0.374282	0.325456	Arf1	1	black
1153	GO:0080111	DNA demethylation	1/205	26/28891	0.169082	0.374282	0.325456	Usp7	1	black
1154	GO:0099623	regulation of cardiac muscle cell membrane repolarization	1/205	26/28891	0.169082	0.374282	0.325456	Wdr1	1	black
1155	GO:0150146	cell junction disassembly	1/205	26/28891	0.169082	0.374282	0.325456	C1qa	1	black
1156	GO:1902176	negative regulation of oxidative stress-induced intrinsic apoptotic signaling pathway	1/205	26/28891	0.169082	0.374282	0.325456	Bag5	1	black
1157	GO:1902993	positive regulation of amyloid precursor protein catabolic process	1/205	26/28891	0.169082	0.374282	0.325456	Spon1	1	black
1158	GO:1903020	positive regulation of glycoprotein metabolic process	1/205	26/28891	0.169082	0.374282	0.325456	Ramp1	1	black
1159	GO:1904353	regulation of telomere capping	1/205	26/28891	0.169082	0.374282	0.325456	Map3k4	1	black
1160	GO:2000050	regulation of non-canonical Wnt signaling pathway	1/205	26/28891	0.169082	0.374282	0.325456	Tiam1	1	black
1161	GO:2000193	positive regulation of fatty acid transport	1/205	26/28891	0.169082	0.374282	0.325456	Sstr4	1	black
1162	GO:0006605	protein targeting	4/205	303/28891	0.16944	0.374751	0.325864	Actr3/Pex5l/Sort1/Vps37b	4	black
1163	GO:0048659	smooth muscle cell proliferation	3/205	202/28891	0.173618	0.377588	0.328331	Cx3cl1/Tpm1/Zfp143	3	black
1164	GO:0046928	regulation of neurotransmitter secretion	2/205	106/28891	0.173633	0.377588	0.328331	Prkcb/Sv2c	2	black
1165	GO:0045165	cell fate commitment	4/205	307/28891	0.174968	0.377588	0.328331	Ets2/Hdac2/Neurog2/Wnt2	4	black
1166	GO:0045765	regulation of angiogenesis	4/205	307/28891	0.174968	0.377588	0.328331	Glul/Ism1/Plk2/Prkcb	4	black
1167	GO:0002523	leukocyte migration involved in inflammatory response	1/205	27/28891	0.174984	0.377588	0.328331	Cx3cl1	1	black
1168	GO:0003148	outflow tract septum morphogenesis	1/205	27/28891	0.174984	0.377588	0.328331	Sema3c	1	black
1169	GO:0006883	intracellular sodium ion homeostasis	1/205	27/28891	0.174984	0.377588	0.328331	Slc1a3	1	black
1170	GO:0008211	glucocorticoid metabolic process	1/205	27/28891	0.174984	0.377588	0.328331	Nr3c1	1	black
1171	GO:0009649	entrainment of circadian clock	1/205	27/28891	0.174984	0.377588	0.328331	Usp2	1	black
1172	GO:0010839	negative regulation of keratinocyte proliferation	1/205	27/28891	0.174984	0.377588	0.328331	Klf9	1	black
1173	GO:0010954	positive regulation of protein processing	1/205	27/28891	0.174984	0.377588	0.328331	Spon1	1	black
1174	GO:0032528	microvillus organization	1/205	27/28891	0.174984	0.377588	0.328331	Twf2	1	black
1175	GO:0033622	integrin activation	1/205	27/28891	0.174984	0.377588	0.328331	Cx3cl1	1	black
1176	GO:0042104	positive regulation of activated T cell proliferation	1/205	27/28891	0.174984	0.377588	0.328331	Rps3	1	black
1177	GO:0046426	negative regulation of receptor signaling pathway via JAK-STAT	1/205	27/28891	0.174984	0.377588	0.328331	Dab1	1	black
1178	GO:0046473	phosphatidic acid metabolic process	1/205	27/28891	0.174984	0.377588	0.328331	Dgkz	1	black
1179	GO:0046685	response to arsenic-containing substance	1/205	27/28891	0.174984	0.377588	0.328331	Nr3c1	1	black
1180	GO:0048843	negative regulation of axon extension involved in axon guidance	1/205	27/28891	0.174984	0.377588	0.328331	Sema3c	1	black
1181	GO:0050765	negative regulation of phagocytosis	1/205	27/28891	0.174984	0.377588	0.328331	Cnn2	1	black
1182	GO:0050891	multicellular organismal-level water homeostasis	1/205	27/28891	0.174984	0.377588	0.328331	Wfs1	1	black
1183	GO:0050926	regulation of positive chemotaxis	1/205	27/28891	0.174984	0.377588	0.328331	Scg2	1	black
1184	GO:0051969	regulation of transmission of nerve impulse	1/205	27/28891	0.174984	0.377588	0.328331	Chrna5	1	black
1185	GO:0060716	labyrinthine layer blood vessel development	1/205	27/28891	0.174984	0.377588	0.328331	Wnt2	1	black
1186	GO:0070841	inclusion body assembly	1/205	27/28891	0.174984	0.377588	0.328331	Bag5	1	black
1187	GO:0071549	cellular response to dexamethasone stimulus	1/205	27/28891	0.174984	0.377588	0.328331	Nr3c1	1	black
1188	GO:0086019	cell-cell signaling involved in cardiac conduction	1/205	27/28891	0.174984	0.377588	0.328331	Scn3b	1	black
1189	GO:0097107	postsynaptic density assembly	1/205	27/28891	0.174984	0.377588	0.328331	C1ql3	1	black
1190	GO:1901018	positive regulation of potassium ion transmembrane transporter activity	1/205	27/28891	0.174984	0.377588	0.328331	Amigo1	1	black
1191	GO:2000738	positive regulation of stem cell differentiation	1/205	27/28891	0.174984	0.377588	0.328331	Rbm24	1	black
1192	GO:0070167	regulation of biomineral tissue development	2/205	107/28891	0.176163	0.379814	0.330267	Cebpb/Dmp1	2	black
1193	GO:0001704	formation of primary germ layer	2/205	108/28891	0.178698	0.381895	0.332076	Dusp4/Ets2	2	black
1194	GO:0019751	polyol metabolic process	2/205	108/28891	0.178698	0.381895	0.332076	Dgat2/Itpka	2	black
1195	GO:0061640	cytoskeleton-dependent cytokinesis	2/205	108/28891	0.178698	0.381895	0.332076	Actr3/Arf1	2	black
1196	GO:2000060	positive regulation of ubiquitin-dependent protein catabolic process	2/205	108/28891	0.178698	0.381895	0.332076	Plk2/Psmd10	2	black
1197	GO:1901342	regulation of vasculature development	4/205	311/28891	0.180557	0.381895	0.332076	Glul/Ism1/Plk2/Prkcb	4	black
1198	GO:0001764	neuron migration	3/205	206/28891	0.180639	0.381895	0.332076	Dab1/Matn2/Neurog2	3	black
1199	GO:0034612	response to tumor necrosis factor	3/205	206/28891	0.180639	0.381895	0.332076	Actr3/Cx3cl1/Rps3	3	black
1200	GO:0001759	organ induction	1/205	28/28891	0.180843	0.381895	0.332076	Wnt2	1	black
1201	GO:0006817	phosphate ion transport	1/205	28/28891	0.180843	0.381895	0.332076	Cebpb	1	black
1202	GO:0007530	sex determination	1/205	28/28891	0.180843	0.381895	0.332076	Map3k4	1	black
1203	GO:0015740	C4-dicarboxylate transport	1/205	28/28891	0.180843	0.381895	0.332076	Slc1a3	1	black
1204	GO:0015813	L-glutamate transmembrane transport	1/205	28/28891	0.180843	0.381895	0.332076	Slc1a3	1	black
1205	GO:0021801	cerebral cortex radial glia-guided migration	1/205	28/28891	0.180843	0.381895	0.332076	Dab1	1	black
1206	GO:0021895	cerebral cortex neuron differentiation	1/205	28/28891	0.180843	0.381895	0.332076	Neurog2	1	black
1207	GO:0022030	telencephalon glial cell migration	1/205	28/28891	0.180843	0.381895	0.332076	Dab1	1	black
1208	GO:0031365	N-terminal protein amino acid modification	1/205	28/28891	0.180843	0.381895	0.332076	Nmt1	1	black
1209	GO:0032069	regulation of nuclease activity	1/205	28/28891	0.180843	0.381895	0.332076	Rps3	1	black
1210	GO:0045723	positive regulation of fatty acid biosynthetic process	1/205	28/28891	0.180843	0.381895	0.332076	Abcd2	1	black
1211	GO:0060445	branching involved in salivary gland morphogenesis	1/205	28/28891	0.180843	0.381895	0.332076	Sema3c	1	black
1212	GO:0060713	labyrinthine layer morphogenesis	1/205	28/28891	0.180843	0.381895	0.332076	Erf	1	black
1213	GO:0061744	motor behavior	1/205	28/28891	0.180843	0.381895	0.332076	Nr3c1	1	black
1214	GO:0090103	cochlea morphogenesis	1/205	28/28891	0.180843	0.381895	0.332076	Pou3f4	1	black
1215	GO:1900242	regulation of synaptic vesicle endocytosis	1/205	28/28891	0.180843	0.381895	0.332076	Btbd9	1	black
1216	GO:1903523	negative regulation of blood circulation	1/205	28/28891	0.180843	0.381895	0.332076	Chrm3	1	black
1217	GO:1903902	positive regulation of viral life cycle	1/205	28/28891	0.180843	0.381895	0.332076	Vps37b	1	black
1218	GO:0016525	negative regulation of angiogenesis	2/205	109/28891	0.181239	0.382418	0.33253	Ism1/Plk2	2	black
1219	GO:0098739	import across plasma membrane	3/205	207/28891	0.182407	0.38439	0.334246	Kcnj2/Kcnj4/Slc1a3	3	black
1220	GO:0030336	negative regulation of cell migration	4/205	313/28891	0.183374	0.38439	0.334246	Cnn2/Cx3cl1/Hdac2/Tpm1	4	black
1221	GO:0006821	chloride transport	2/205	110/28891	0.183786	0.38439	0.334246	Gabrd/Slc1a3	2	black
1222	GO:0007200	phospholipase C-activating G protein-coupled receptor signaling pathway	2/205	110/28891	0.183786	0.38439	0.334246	Chrm3/Prkcb	2	black
1223	GO:0030258	lipid modification	3/205	208/28891	0.184179	0.38439	0.334246	Abcd2/Dgat2/Dgkz	3	black
1224	GO:0070661	leukocyte proliferation	5/205	425/28891	0.185529	0.38439	0.334246	Cebpb/Cnn2/Cx3cl1/Rps3/Slfn2	5	black
1225	GO:0019217	regulation of fatty acid metabolic process	2/205	111/28891	0.186337	0.38439	0.334246	Abcd2/Dgat2	2	black
1226	GO:0042310	vasoconstriction	2/205	111/28891	0.186337	0.38439	0.334246	Chrm3/Cx3cl1	2	black
1227	GO:2000181	negative regulation of blood vessel morphogenesis	2/205	111/28891	0.186337	0.38439	0.334246	Ism1/Plk2	2	black
1228	GO:0006622	protein targeting to lysosome	1/205	29/28891	0.186661	0.38439	0.334246	Sort1	1	black
1229	GO:0010996	response to auditory stimulus	1/205	29/28891	0.186661	0.38439	0.334246	Slc1a3	1	black
1230	GO:0014829	vascular associated smooth muscle contraction	1/205	29/28891	0.186661	0.38439	0.334246	Chrm3	1	black
1231	GO:0015868	purine ribonucleotide transport	1/205	29/28891	0.186661	0.38439	0.334246	Slc25a25	1	black
1232	GO:0016575	histone deacetylation	1/205	29/28891	0.186661	0.38439	0.334246	Hdac2	1	black
1233	GO:0032469	endoplasmic reticulum calcium ion homeostasis	1/205	29/28891	0.186661	0.38439	0.334246	Wfs1	1	black
1234	GO:0033119	negative regulation of RNA splicing	1/205	29/28891	0.186661	0.38439	0.334246	U2af2	1	black
1235	GO:0042659	regulation of cell fate specification	1/205	29/28891	0.186661	0.38439	0.334246	Hdac2	1	black
1236	GO:0043162	ubiquitin-dependent protein catabolic process via the multivesicular body sorting pathway	1/205	29/28891	0.186661	0.38439	0.334246	Vps37b	1	black
1237	GO:0048634	regulation of muscle organ development	1/205	29/28891	0.186661	0.38439	0.334246	Bdnf	1	black
1238	GO:0051503	adenine nucleotide transport	1/205	29/28891	0.186661	0.38439	0.334246	Slc25a25	1	black
1239	GO:0060571	morphogenesis of an epithelial fold	1/205	29/28891	0.186661	0.38439	0.334246	Wnt2	1	black
1240	GO:0086005	ventricular cardiac muscle cell action potential	1/205	29/28891	0.186661	0.38439	0.334246	Scn3b	1	black
1241	GO:0090208	positive regulation of triglyceride metabolic process	1/205	29/28891	0.186661	0.38439	0.334246	Dgat2	1	black
1242	GO:0097186	amelogenesis	1/205	29/28891	0.186661	0.38439	0.334246	Dmp1	1	black
1243	GO:1900745	positive regulation of p38MAPK cascade	1/205	29/28891	0.186661	0.38439	0.334246	Map3k4	1	black
1244	GO:1901380	negative regulation of potassium ion transmembrane transport	1/205	29/28891	0.186661	0.38439	0.334246	Kcnab1	1	black
1245	GO:1901863	positive regulation of muscle tissue development	1/205	29/28891	0.186661	0.38439	0.334246	Usp2	1	black
1246	GO:1902473	regulation of protein localization to synapse	1/205	29/28891	0.186661	0.38439	0.334246	Tamalin	1	black
1247	GO:1902894	negative regulation of miRNA transcription	1/205	29/28891	0.186661	0.38439	0.334246	Hdac2	1	black
1248	GO:1903319	positive regulation of protein maturation	1/205	29/28891	0.186661	0.38439	0.334246	Spon1	1	black
1249	GO:0062197	cellular response to chemical stress	4/205	316/28891	0.187627	0.385987	0.335634	Gpr37l1/Hdac2/Pycr2/Rps3	4	black
1250	GO:0009260	ribonucleotide biosynthetic process	3/205	210/28891	0.187737	0.385987	0.335634	Adcy2/Gmpr/Ndufv1	3	black
1251	GO:0008344	adult locomotory behavior	2/205	112/28891	0.188894	0.387746	0.337163	Btbd9/Dab1	2	black
1252	GO:1901343	negative regulation of vasculature development	2/205	112/28891	0.188894	0.387746	0.337163	Ism1/Plk2	2	black
1253	GO:0043491	phosphatidylinositol 3-kinase/protein kinase B signal transduction	4/205	317/28891	0.189051	0.387759	0.337175	Cx3cl1/Dipk2a/Grm2/Hdac2	4	black
1254	GO:0098742	cell-cell adhesion via plasma-membrane adhesion molecules	3/205	211/28891	0.189522	0.387895	0.337293	Amigo1/Cx3cl1/Dab1	3	black
1255	GO:0015908	fatty acid transport	2/205	113/28891	0.191456	0.387895	0.337293	Abcd2/Sstr4	2	black
1256	GO:0042116	macrophage activation	2/205	113/28891	0.191456	0.387895	0.337293	C1qa/Cx3cl1	2	black
1257	GO:0000470	maturation of LSU-rRNA	1/205	30/28891	0.192438	0.387895	0.337293	Ddx18	1	black
1258	GO:0001919	regulation of receptor recycling	1/205	30/28891	0.192438	0.387895	0.337293	Ap1ar	1	black
1259	GO:0006929	substrate-dependent cell migration	1/205	30/28891	0.192438	0.387895	0.337293	Cttn	1	black
1260	GO:0010971	positive regulation of G2/M transition of mitotic cell cycle	1/205	30/28891	0.192438	0.387895	0.337293	Ccnd1	1	black
1261	GO:0015865	purine nucleotide transport	1/205	30/28891	0.192438	0.387895	0.337293	Slc25a25	1	black
1262	GO:0031664	regulation of lipopolysaccharide-mediated signaling pathway	1/205	30/28891	0.192438	0.387895	0.337293	Cx3cl1	1	black
1263	GO:0033081	regulation of T cell differentiation in thymus	1/205	30/28891	0.192438	0.387895	0.337293	Egr3	1	black
1264	GO:0035510	DNA dealkylation	1/205	30/28891	0.192438	0.387895	0.337293	Usp7	1	black
1265	GO:0046885	regulation of hormone biosynthetic process	1/205	30/28891	0.192438	0.387895	0.337293	Nr3c1	1	black
1266	GO:0060045	positive regulation of cardiac muscle cell proliferation	1/205	30/28891	0.192438	0.387895	0.337293	Wnt2	1	black
1267	GO:0060343	trabecula formation	1/205	30/28891	0.192438	0.387895	0.337293	Fhl2	1	black
1268	GO:0061484	hematopoietic stem cell homeostasis	1/205	30/28891	0.192438	0.387895	0.337293	Cadps2	1	black
1269	GO:0070536	protein K63-linked deubiquitination	1/205	30/28891	0.192438	0.387895	0.337293	Psmd14	1	black
1270	GO:0071312	cellular response to alkaloid	1/205	30/28891	0.192438	0.387895	0.337293	Slc1a3	1	black
1271	GO:0072344	rescue of stalled ribosome	1/205	30/28891	0.192438	0.387895	0.337293	Gtpbp2	1	black
1272	GO:0090169	regulation of spindle assembly	1/205	30/28891	0.192438	0.387895	0.337293	Ccsap	1	black
1273	GO:0090218	positive regulation of lipid kinase activity	1/205	30/28891	0.192438	0.387895	0.337293	Dgkz	1	black
1274	GO:0090314	positive regulation of protein targeting to membrane	1/205	30/28891	0.192438	0.387895	0.337293	Actr3	1	black
1275	GO:1904893	negative regulation of receptor signaling pathway via STAT	1/205	30/28891	0.192438	0.387895	0.337293	Dab1	1	black
1276	GO:0150063	visual system development	5/205	431/28891	0.192806	0.388332	0.337673	Bdnf/C1qa/Hdac2/Slc25a25/Tub	5	black
1277	GO:0046889	positive regulation of lipid biosynthetic process	2/205	114/28891	0.194022	0.390169	0.33927	Abcd2/Dgat2	2	black
1278	GO:0048024	regulation of mRNA splicing, via spliceosome	2/205	114/28891	0.194022	0.390169	0.33927	Rbm24/U2af2	2	black
1279	GO:0046394	carboxylic acid biosynthetic process	4/205	321/28891	0.194785	0.390573	0.339622	Abcd2/Glul/Pycr2/Slc1a3	4	black
1280	GO:0019722	calcium-mediated signaling	3/205	214/28891	0.194906	0.390573	0.339622	Camkk2/Chrm3/Fhl2	3	black
1281	GO:0051648	vesicle localization	3/205	214/28891	0.194906	0.390573	0.339622	Ap1ar/Arf1/Dipk2a	3	black
1282	GO:0030198	extracellular matrix organization	4/205	322/28891	0.196226	0.390573	0.339622	Dmp1/Matn2/Mmp17/Scara3	4	black
1283	GO:0048661	positive regulation of smooth muscle cell proliferation	2/205	115/28891	0.196592	0.390573	0.339622	Cx3cl1/Zfp143	2	black
1284	GO:0007519	skeletal muscle tissue development	3/205	215/28891	0.196708	0.390573	0.339622	Homer1/Rbm24/Usp2	3	black
1285	GO:0060491	regulation of cell projection assembly	3/205	215/28891	0.196708	0.390573	0.339622	Actr3/Cttn/Twf2	3	black
1286	GO:0045229	external encapsulating structure organization	4/205	323/28891	0.197671	0.390573	0.339622	Dmp1/Matn2/Mmp17/Scara3	4	black
1287	GO:0048880	sensory system development	5/205	435/28891	0.197714	0.390573	0.339622	Bdnf/C1qa/Hdac2/Slc25a25/Tub	5	black
1288	GO:0003085	negative regulation of systemic arterial blood pressure	1/205	31/28891	0.198174	0.390573	0.339622	Gpr37l1	1	black
1289	GO:0006536	glutamate metabolic process	1/205	31/28891	0.198174	0.390573	0.339622	Glul	1	black
1290	GO:0006688	glycosphingolipid biosynthetic process	1/205	31/28891	0.198174	0.390573	0.339622	B4galt3	1	black
1291	GO:0007274	neuromuscular synaptic transmission	1/205	31/28891	0.198174	0.390573	0.339622	Egr3	1	black
1292	GO:0031116	positive regulation of microtubule polymerization	1/205	31/28891	0.198174	0.390573	0.339622	Rps3	1	black
1293	GO:0032509	endosome transport via multivesicular body sorting pathway	1/205	31/28891	0.198174	0.390573	0.339622	Sort1	1	black
1294	GO:0032801	receptor catabolic process	1/205	31/28891	0.198174	0.390573	0.339622	Mylip	1	black
1295	GO:0035767	endothelial cell chemotaxis	1/205	31/28891	0.198174	0.390573	0.339622	Egr3	1	black
1296	GO:0045762	positive regulation of adenylate cyclase activity	1/205	31/28891	0.198174	0.390573	0.339622	Adcy2	1	black
1297	GO:0050802	circadian sleep/wake cycle, sleep	1/205	31/28891	0.198174	0.390573	0.339622	Btbd9	1	black
1298	GO:0050858	negative regulation of antigen receptor-mediated signaling pathway	1/205	31/28891	0.198174	0.390573	0.339622	Dgkz	1	black
1299	GO:0060795	cell fate commitment involved in formation of primary germ layer	1/205	31/28891	0.198174	0.390573	0.339622	Ets2	1	black
1300	GO:0086010	membrane depolarization during action potential	1/205	31/28891	0.198174	0.390573	0.339622	Scn3b	1	black
1301	GO:1902235	regulation of endoplasmic reticulum stress-induced intrinsic apoptotic signaling pathway	1/205	31/28891	0.198174	0.390573	0.339622	Wfs1	1	black
1302	GO:1905523	positive regulation of macrophage migration	1/205	31/28891	0.198174	0.390573	0.339622	Cx3cl1	1	black
1303	GO:2000629	negative regulation of miRNA metabolic process	1/205	31/28891	0.198174	0.390573	0.339622	Hdac2	1	black
1304	GO:2000765	regulation of cytoplasmic translation	1/205	31/28891	0.198174	0.390573	0.339622	Rbm24	1	black
1305	GO:0016053	organic acid biosynthetic process	4/205	324/28891	0.19912	0.391053	0.340039	Abcd2/Glul/Pycr2/Slc1a3	4	black
1306	GO:0043062	extracellular structure organization	4/205	324/28891	0.19912	0.391053	0.340039	Dmp1/Matn2/Mmp17/Scara3	4	black
1307	GO:0032652	regulation of interleukin-1 production	2/205	116/28891	0.199167	0.391053	0.340039	Cx3cl1/Hdac2	2	black
1308	GO:0043122	regulation of canonical NF-kappaB signal transduction	3/205	217/28891	0.200326	0.391053	0.340039	Cx3cl1/Prkcb/Tnfrsf19	3	black
1309	GO:0003300	cardiac muscle hypertrophy	2/205	117/28891	0.201746	0.391053	0.340039	Nr3c1/Tiam1	2	black
1310	GO:0007589	body fluid secretion	2/205	117/28891	0.201746	0.391053	0.340039	Ccnd1/Chrm3	2	black
1311	GO:0015844	monoamine transport	2/205	117/28891	0.201746	0.391053	0.340039	Grm2/Prkcb	2	black
1312	GO:0019395	fatty acid oxidation	2/205	117/28891	0.201746	0.391053	0.340039	Abcd2/Dgat2	2	black
1313	GO:0046390	ribose phosphate biosynthetic process	3/205	218/28891	0.202141	0.391053	0.340039	Adcy2/Gmpr/Ndufv1	3	black
1314	GO:0006308	DNA catabolic process	1/205	32/28891	0.20387	0.391053	0.340039	Dffb	1	black
1315	GO:0006910	phagocytosis, recognition	1/205	32/28891	0.20387	0.391053	0.340039	Tub	1	black
1316	GO:0010623	programmed cell death involved in cell development	1/205	32/28891	0.20387	0.391053	0.340039	Bdnf	1	black
1317	GO:0030262	apoptotic nuclear changes	1/205	32/28891	0.20387	0.391053	0.340039	Dffb	1	black
1318	GO:0032958	inositol phosphate biosynthetic process	1/205	32/28891	0.20387	0.391053	0.340039	Itpka	1	black
1319	GO:0034505	tooth mineralization	1/205	32/28891	0.20387	0.391053	0.340039	Dmp1	1	black
1320	GO:0048011	neurotrophin TRK receptor signaling pathway	1/205	32/28891	0.20387	0.391053	0.340039	Sort1	1	black
1321	GO:0048641	regulation of skeletal muscle tissue development	1/205	32/28891	0.20387	0.391053	0.340039	Usp2	1	black
1322	GO:0055022	negative regulation of cardiac muscle tissue growth	1/205	32/28891	0.20387	0.391053	0.340039	Hdac2	1	black
1323	GO:0060317	cardiac epithelial to mesenchymal transition	1/205	32/28891	0.20387	0.391053	0.340039	Wnt2	1	black
1324	GO:0060586	multicellular organismal-level iron ion homeostasis	1/205	32/28891	0.20387	0.391053	0.340039	Btbd9	1	black
1325	GO:0061117	negative regulation of heart growth	1/205	32/28891	0.20387	0.391053	0.340039	Hdac2	1	black
1326	GO:0071398	cellular response to fatty acid	1/205	32/28891	0.20387	0.391053	0.340039	Dgat2	1	black
1327	GO:0071548	response to dexamethasone	1/205	32/28891	0.20387	0.391053	0.340039	Nr3c1	1	black
1328	GO:0150077	regulation of neuroinflammatory response	1/205	32/28891	0.20387	0.391053	0.340039	Cx3cl1	1	black
1329	GO:1901099	negative regulation of signal transduction in absence of ligand	1/205	32/28891	0.20387	0.391053	0.340039	Cx3cl1	1	black
1330	GO:1902683	regulation of receptor localization to synapse	1/205	32/28891	0.20387	0.391053	0.340039	Tamalin	1	black
1331	GO:1903146	regulation of autophagy of mitochondrion	1/205	32/28891	0.20387	0.391053	0.340039	Cttn	1	black
1332	GO:1903649	regulation of cytoplasmic transport	1/205	32/28891	0.20387	0.391053	0.340039	Usp7	1	black
1333	GO:2000756	regulation of peptidyl-lysine acetylation	1/205	32/28891	0.20387	0.391053	0.340039	Hdac2	1	black
1334	GO:2001240	negative regulation of extrinsic apoptotic signaling pathway in absence of ligand	1/205	32/28891	0.20387	0.391053	0.340039	Cx3cl1	1	black
1335	GO:0006939	smooth muscle contraction	2/205	118/28891	0.204329	0.391053	0.340039	Chrm3/Cttn	2	black
1336	GO:0031398	positive regulation of protein ubiquitination	2/205	118/28891	0.204329	0.391053	0.340039	Psmd10/Wfs1	2	black
1337	GO:0120034	positive regulation of plasma membrane bounded cell projection assembly	2/205	118/28891	0.204329	0.391053	0.340039	Actr3/Twf2	2	black
1338	GO:0030522	intracellular receptor signaling pathway	4/205	328/28891	0.204946	0.391053	0.340039	Bdnf/Klf9/Nr3c1/Sec14l1	4	black
1339	GO:0017148	negative regulation of translation	3/205	220/28891	0.205783	0.391053	0.340039	Rbm24/Rps3/Wfs1	3	black
1340	GO:0009416	response to light stimulus	4/205	329/28891	0.20641	0.391053	0.340039	Ccnd1/Map3k4/Slc1a3/Usp2	4	black
1341	GO:0001942	hair follicle development	2/205	119/28891	0.206916	0.391053	0.340039	Hdac2/Tnfrsf19	2	black
1342	GO:0035282	segmentation	2/205	119/28891	0.206916	0.391053	0.340039	Abi1/Sema3c	2	black
1343	GO:1904659	glucose transmembrane transport	2/205	119/28891	0.206916	0.391053	0.340039	Prkcb/Sort1	2	black
1344	GO:0008217	regulation of blood pressure	3/205	221/28891	0.207609	0.391053	0.340039	Chrm3/Gpr37l1/Tpm1	3	black
1345	GO:0018105	peptidyl-serine phosphorylation	4/205	331/28891	0.209348	0.391053	0.340039	Bdnf/Plk2/Prkcb/Sbk1	4	black
1346	GO:0060326	cell chemotaxis	4/205	331/28891	0.209348	0.391053	0.340039	Cx3cl1/Egr3/Scg2/Tiam1	4	black
1347	GO:0046890	regulation of lipid biosynthetic process	3/205	222/28891	0.209439	0.391053	0.340039	Abcd2/Dgat2/Nr3c1	3	black
1348	GO:0008645	hexose transmembrane transport	2/205	120/28891	0.209506	0.391053	0.340039	Prkcb/Sort1	2	black
1349	GO:0021761	limbic system development	2/205	120/28891	0.209506	0.391053	0.340039	Dab1/Hdac2	2	black
1350	GO:0021987	cerebral cortex development	2/205	120/28891	0.209506	0.391053	0.340039	Dab1/Tacc1	2	black
1351	GO:1903076	regulation of protein localization to plasma membrane	2/205	120/28891	0.209506	0.391053	0.340039	Actr3/Tamalin	2	black
1352	GO:0002053	positive regulation of mesenchymal cell proliferation	1/205	33/28891	0.209525	0.391053	0.340039	Wnt2	1	black
1353	GO:0003156	regulation of animal organ formation	1/205	33/28891	0.209525	0.391053	0.340039	Wnt2	1	black
1354	GO:0006506	GPI anchor biosynthetic process	1/205	33/28891	0.209525	0.391053	0.340039	Dpm1	1	black
1355	GO:0006921	cellular component disassembly involved in execution phase of apoptosis	1/205	33/28891	0.209525	0.391053	0.340039	Dffb	1	black
1356	GO:0009072	aromatic amino acid metabolic process	1/205	33/28891	0.209525	0.391053	0.340039	Tph2	1	black
1357	GO:0009156	ribonucleoside monophosphate biosynthetic process	1/205	33/28891	0.209525	0.391053	0.340039	Gmpr	1	black
1358	GO:0018345	protein palmitoylation	1/205	33/28891	0.209525	0.391053	0.340039	Glul	1	black
1359	GO:0030947	regulation of vascular endothelial growth factor receptor signaling pathway	1/205	33/28891	0.209525	0.391053	0.340039	Prkcb	1	black
1360	GO:0032212	positive regulation of telomere maintenance via telomerase	1/205	33/28891	0.209525	0.391053	0.340039	Map3k4	1	black
1361	GO:0034391	regulation of smooth muscle cell apoptotic process	1/205	33/28891	0.209525	0.391053	0.340039	Dipk2a	1	black
1362	GO:0045662	negative regulation of myoblast differentiation	1/205	33/28891	0.209525	0.391053	0.340039	Eid2b	1	black
1363	GO:0048668	collateral sprouting	1/205	33/28891	0.209525	0.391053	0.340039	Bdnf	1	black
1364	GO:0048841	regulation of axon extension involved in axon guidance	1/205	33/28891	0.209525	0.391053	0.340039	Sema3c	1	black
1365	GO:0050654	chondroitin sulfate proteoglycan metabolic process	1/205	33/28891	0.209525	0.391053	0.340039	Chpf	1	black
1366	GO:0050996	positive regulation of lipid catabolic process	1/205	33/28891	0.209525	0.391053	0.340039	Abcd2	1	black
1367	GO:0051085	chaperone cofactor-dependent protein refolding	1/205	33/28891	0.209525	0.391053	0.340039	Dnajb5	1	black
1368	GO:0051957	positive regulation of amino acid transport	1/205	33/28891	0.209525	0.391053	0.340039	Nr3c1	1	black
1369	GO:0060669	embryonic placenta morphogenesis	1/205	33/28891	0.209525	0.391053	0.340039	Erf	1	black
1370	GO:0060706	cell differentiation involved in embryonic placenta development	1/205	33/28891	0.209525	0.391053	0.340039	Erf	1	black
1371	GO:0072574	hepatocyte proliferation	1/205	33/28891	0.209525	0.391053	0.340039	Cebpb	1	black
1372	GO:0072575	epithelial cell proliferation involved in liver morphogenesis	1/205	33/28891	0.209525	0.391053	0.340039	Cebpb	1	black
1373	GO:0099637	neurotransmitter receptor transport	1/205	33/28891	0.209525	0.391053	0.340039	Tamalin	1	black
1374	GO:1901797	negative regulation of signal transduction by p53 class mediator	1/205	33/28891	0.209525	0.391053	0.340039	Psmd10	1	black
1375	GO:1902751	positive regulation of cell cycle G2/M phase transition	1/205	33/28891	0.209525	0.391053	0.340039	Ccnd1	1	black
1376	GO:2000352	negative regulation of endothelial cell apoptotic process	1/205	33/28891	0.209525	0.391053	0.340039	Scg2	1	black
1377	GO:2001014	regulation of skeletal muscle cell differentiation	1/205	33/28891	0.209525	0.391053	0.340039	Rbm24	1	black
1378	GO:0008654	phospholipid biosynthetic process	3/205	223/28891	0.211273	0.394028	0.342626	Dgkz/Dpm1/Itpka	3	black
1379	GO:0014897	striated muscle hypertrophy	2/205	121/28891	0.212099	0.394028	0.342626	Nr3c1/Tiam1	2	black
1380	GO:0062014	negative regulation of small molecule metabolic process	2/205	121/28891	0.212099	0.394028	0.342626	Dgat2/Usp7	2	black
1381	GO:0048839	inner ear development	3/205	224/28891	0.213111	0.394028	0.342626	Bdnf/Cebpd/Pou3f4	3	black
1382	GO:1901654	response to ketone	3/205	224/28891	0.213111	0.394028	0.342626	Adcy2/Klf9/Nr3c1	3	black
1383	GO:0022404	molting cycle process	2/205	122/28891	0.214696	0.394028	0.342626	Hdac2/Tnfrsf19	2	black
1384	GO:0022405	hair cycle process	2/205	122/28891	0.214696	0.394028	0.342626	Hdac2/Tnfrsf19	2	black
1385	GO:0032612	interleukin-1 production	2/205	122/28891	0.214696	0.394028	0.342626	Cx3cl1/Hdac2	2	black
1386	GO:0071346	cellular response to type II interferon	2/205	122/28891	0.214696	0.394028	0.342626	Actr3/Cx3cl1	2	black
1387	GO:0070085	glycosylation	3/205	225/28891	0.214951	0.394028	0.342626	B4galt3/Dpm1/Ramp1	3	black
1388	GO:0006505	GPI anchor metabolic process	1/205	34/28891	0.21514	0.394028	0.342626	Dpm1	1	black
1389	GO:0007097	nuclear migration	1/205	34/28891	0.21514	0.394028	0.342626	Tacc1	1	black
1390	GO:0007187	G protein-coupled receptor signaling pathway, coupled to cyclic nucleotide second messenger	1/205	34/28891	0.21514	0.394028	0.342626	Chrm3	1	black
1391	GO:0009225	nucleotide-sugar metabolic process	1/205	34/28891	0.21514	0.394028	0.342626	Dpm1	1	black
1392	GO:0010758	regulation of macrophage chemotaxis	1/205	34/28891	0.21514	0.394028	0.342626	Cx3cl1	1	black
1393	GO:0015697	quaternary ammonium group transport	1/205	34/28891	0.21514	0.394028	0.342626	Sec14l1	1	black
1394	GO:0022410	circadian sleep/wake cycle process	1/205	34/28891	0.21514	0.394028	0.342626	Btbd9	1	black
1395	GO:0034390	smooth muscle cell apoptotic process	1/205	34/28891	0.21514	0.394028	0.342626	Dipk2a	1	black
1396	GO:0045738	negative regulation of DNA repair	1/205	34/28891	0.21514	0.394028	0.342626	Rps3	1	black
1397	GO:0051497	negative regulation of stress fiber assembly	1/205	34/28891	0.21514	0.394028	0.342626	Kank3	1	black
1398	GO:0051973	positive regulation of telomerase activity	1/205	34/28891	0.21514	0.394028	0.342626	Map3k4	1	black
1399	GO:0052652	cyclic purine nucleotide metabolic process	1/205	34/28891	0.21514	0.394028	0.342626	Adcy2	1	black
1400	GO:0061050	regulation of cell growth involved in cardiac muscle cell development	1/205	34/28891	0.21514	0.394028	0.342626	Nr3c1	1	black
1401	GO:1904706	negative regulation of vascular associated smooth muscle cell proliferation	1/205	34/28891	0.21514	0.394028	0.342626	Tpm1	1	black
1402	GO:1904752	regulation of vascular associated smooth muscle cell migration	1/205	34/28891	0.21514	0.394028	0.342626	Tpm1	1	black
1403	GO:2000178	negative regulation of neural precursor cell proliferation	1/205	34/28891	0.21514	0.394028	0.342626	Bdnf	1	black
1404	GO:0071496	cellular response to external stimulus	4/205	335/28891	0.215259	0.394028	0.342626	Cadps2/Cnn2/Glul/Ppan	4	black
1405	GO:0001822	kidney development	4/205	336/28891	0.216744	0.395502	0.343908	Bdnf/Mmp17/Qrich1/Wfs1	4	black
1406	GO:0008306	associative learning	2/205	123/28891	0.217295	0.395502	0.343908	Bdnf/Nptx2	2	black
1407	GO:0014896	muscle hypertrophy	2/205	123/28891	0.217295	0.395502	0.343908	Nr3c1/Tiam1	2	black
1408	GO:0015749	monosaccharide transmembrane transport	2/205	123/28891	0.217295	0.395502	0.343908	Prkcb/Sort1	2	black
1409	GO:0019218	regulation of steroid metabolic process	2/205	123/28891	0.217295	0.395502	0.343908	Dgat2/Nr3c1	2	black
1410	GO:0048709	oligodendrocyte differentiation	2/205	123/28891	0.217295	0.395502	0.343908	Hdac2/Wdr1	2	black
1411	GO:0051101	regulation of DNA binding	2/205	123/28891	0.217295	0.395502	0.343908	H1f0/Hdac2	2	black
1412	GO:0051225	spindle assembly	2/205	123/28891	0.217295	0.395502	0.343908	Ccsap/Rps3	2	black
1413	GO:0018205	peptidyl-lysine modification	3/205	227/28891	0.218643	0.396394	0.344684	Hdac2/Msl3l2/Phf20	3	black
1414	GO:0060538	skeletal muscle organ development	3/205	227/28891	0.218643	0.396394	0.344684	Homer1/Rbm24/Usp2	3	black
1415	GO:0008033	tRNA processing	2/205	124/28891	0.219897	0.396394	0.344684	Ptcd1/Trmt61a	2	black
1416	GO:0043534	blood vessel endothelial cell migration	2/205	124/28891	0.219897	0.396394	0.344684	Egr3/Plk2	2	black
1417	GO:0000038	very long-chain fatty acid metabolic process	1/205	35/28891	0.220716	0.396394	0.344684	Abcd2	1	black
1418	GO:0002092	positive regulation of receptor internalization	1/205	35/28891	0.220716	0.396394	0.344684	Plk2	1	black
1419	GO:0003209	cardiac atrium morphogenesis	1/205	35/28891	0.220716	0.396394	0.344684	Wnt2	1	black
1420	GO:0006862	nucleotide transport	1/205	35/28891	0.220716	0.396394	0.344684	Slc25a25	1	black
1421	GO:0009187	cyclic nucleotide metabolic process	1/205	35/28891	0.220716	0.396394	0.344684	Adcy2	1	black
1422	GO:0031112	positive regulation of microtubule polymerization or depolymerization	1/205	35/28891	0.220716	0.396394	0.344684	Rps3	1	black
1423	GO:0035025	positive regulation of Rho protein signal transduction	1/205	35/28891	0.220716	0.396394	0.344684	Arhgef3	1	black
1424	GO:0048714	positive regulation of oligodendrocyte differentiation	1/205	35/28891	0.220716	0.396394	0.344684	Hdac2	1	black
1425	GO:0050482	arachidonic acid secretion	1/205	35/28891	0.220716	0.396394	0.344684	Sstr4	1	black
1426	GO:0050951	sensory perception of temperature stimulus	1/205	35/28891	0.220716	0.396394	0.344684	Btbd9	1	black
1427	GO:0071404	cellular response to low-density lipoprotein particle stimulus	1/205	35/28891	0.220716	0.396394	0.344684	Mylip	1	black
1428	GO:0071985	multivesicular body sorting pathway	1/205	35/28891	0.220716	0.396394	0.344684	Sort1	1	black
1429	GO:0090279	regulation of calcium ion import	1/205	35/28891	0.220716	0.396394	0.344684	Homer1	1	black
1430	GO:1903963	arachidonate transport	1/205	35/28891	0.220716	0.396394	0.344684	Sstr4	1	black
1431	GO:1905898	positive regulation of response to endoplasmic reticulum stress	1/205	35/28891	0.220716	0.396394	0.344684	Wfs1	1	black
1432	GO:1902115	regulation of organelle assembly	3/205	229/28891	0.222348	0.398767	0.346746	Arhgef9/Ccsap/Plk2	3	black
1433	GO:0098659	inorganic cation import across plasma membrane	2/205	125/28891	0.222502	0.398767	0.346746	Kcnj2/Kcnj4	2	black
1434	GO:0099587	inorganic ion import across plasma membrane	2/205	125/28891	0.222502	0.398767	0.346746	Kcnj2/Kcnj4	2	black
1435	GO:0051056	regulation of small GTPase mediated signal transduction	3/205	230/28891	0.224205	0.401538	0.349157	Arhgef3/Dgkz/Kctd13	3	black
1436	GO:0006612	protein targeting to membrane	2/205	126/28891	0.22511	0.402317	0.349834	Actr3/Vps37b	2	black
1437	GO:0034440	lipid oxidation	2/205	126/28891	0.22511	0.402317	0.349834	Abcd2/Dgat2	2	black
1438	GO:0051588	regulation of neurotransmitter transport	2/205	126/28891	0.22511	0.402317	0.349834	Prkcb/Sv2c	2	black
1439	GO:0043542	endothelial cell migration	3/205	231/28891	0.226066	0.4024	0.349906	Egr3/Glul/Plk2	3	black
1440	GO:0009112	nucleobase metabolic process	1/205	36/28891	0.226252	0.4024	0.349906	Gmpr	1	black
1441	GO:0030431	sleep	1/205	36/28891	0.226252	0.4024	0.349906	Btbd9	1	black
1442	GO:0043094	cellular metabolic compound salvage	1/205	36/28891	0.226252	0.4024	0.349906	Gmpr	1	black
1443	GO:0055094	response to lipoprotein particle	1/205	36/28891	0.226252	0.4024	0.349906	Mylip	1	black
1444	GO:0072576	liver morphogenesis	1/205	36/28891	0.226252	0.4024	0.349906	Cebpb	1	black
1445	GO:0090075	relaxation of muscle	1/205	36/28891	0.226252	0.4024	0.349906	Kcnj2	1	black
1446	GO:0018209	peptidyl-serine modification	4/205	343/28891	0.227217	0.403557	0.350912	Bdnf/Plk2/Prkcb/Sbk1	4	black
1447	GO:0070372	regulation of ERK1 and ERK2 cascade	4/205	343/28891	0.227217	0.403557	0.350912	Cx3cl1/Dusp4/Sstr4/Tiam1	4	black
1448	GO:0000077	DNA damage checkpoint signaling	2/205	127/28891	0.22772	0.403892	0.351203	Ccnd1/Dgkz	2	black
1449	GO:0042752	regulation of circadian rhythm	2/205	127/28891	0.22772	0.403892	0.351203	Usp2/Usp7	2	black
1450	GO:0016055	Wnt signaling pathway	5/205	460/28891	0.229308	0.40598	0.353019	Amer3/Ccnd1/Hdac2/Tiam1/Wnt2	5	black
1451	GO:0000082	G1/S transition of mitotic cell cycle	3/205	233/28891	0.229795	0.40598	0.353019	Ccnd1/Dgkz/Plk2	3	black
1452	GO:0007041	lysosomal transport	2/205	128/28891	0.230332	0.40598	0.353019	Arf1/Sort1	2	black
1453	GO:0032386	regulation of intracellular transport	4/205	346/28891	0.231745	0.40598	0.353019	Actr3/Arf1/Tamalin/Usp7	4	black
1454	GO:0001702	gastrulation with mouth forming second	1/205	37/28891	0.231749	0.40598	0.353019	Ets2	1	black
1455	GO:0007435	salivary gland morphogenesis	1/205	37/28891	0.231749	0.40598	0.353019	Sema3c	1	black
1456	GO:0014912	negative regulation of smooth muscle cell migration	1/205	37/28891	0.231749	0.40598	0.353019	Tpm1	1	black
1457	GO:0039532	negative regulation of viral-induced cytoplasmic pattern recognition receptor signaling pathway	1/205	37/28891	0.231749	0.40598	0.353019	Sec14l1	1	black
1458	GO:0043516	regulation of DNA damage response, signal transduction by p53 class mediator	1/205	37/28891	0.231749	0.40598	0.353019	Psmd10	1	black
1459	GO:0043618	regulation of transcription from RNA polymerase II promoter in response to stress	1/205	37/28891	0.231749	0.40598	0.353019	Cebpb	1	black
1460	GO:0048169	regulation of long-term neuronal synaptic plasticity	1/205	37/28891	0.231749	0.40598	0.353019	Bdnf	1	black
1461	GO:0048846	axon extension involved in axon guidance	1/205	37/28891	0.231749	0.40598	0.353019	Sema3c	1	black
1462	GO:0051491	positive regulation of filopodium assembly	1/205	37/28891	0.231749	0.40598	0.353019	Actr3	1	black
1463	GO:0061384	heart trabecula morphogenesis	1/205	37/28891	0.231749	0.40598	0.353019	Fhl2	1	black
1464	GO:0090313	regulation of protein targeting to membrane	1/205	37/28891	0.231749	0.40598	0.353019	Actr3	1	black
1465	GO:1902284	neuron projection extension involved in neuron projection guidance	1/205	37/28891	0.231749	0.40598	0.353019	Sema3c	1	black
1466	GO:1903421	regulation of synaptic vesicle recycling	1/205	37/28891	0.231749	0.40598	0.353019	Btbd9	1	black
1467	GO:1904358	positive regulation of telomere maintenance via telomere lengthening	1/205	37/28891	0.231749	0.40598	0.353019	Map3k4	1	black
1468	GO:0198738	cell-cell signaling by wnt	5/205	462/28891	0.231898	0.40598	0.353019	Amer3/Ccnd1/Hdac2/Tiam1/Wnt2	5	black
1469	GO:0009167	purine ribonucleoside monophosphate metabolic process	1/205	38/28891	0.237208	0.410797	0.357208	Gmpr	1	black
1470	GO:0016233	telomere capping	1/205	38/28891	0.237208	0.410797	0.357208	Map3k4	1	black
1471	GO:0019674	NAD metabolic process	1/205	38/28891	0.237208	0.410797	0.357208	Nadk	1	black
1472	GO:0021846	cell proliferation in forebrain	1/205	38/28891	0.237208	0.410797	0.357208	Tacc1	1	black
1473	GO:0043243	positive regulation of protein-containing complex disassembly	1/205	38/28891	0.237208	0.410797	0.357208	Wdr1	1	black
1474	GO:0044743	protein transmembrane import into intracellular organelle	1/205	38/28891	0.237208	0.410797	0.357208	Pex5l	1	black
1475	GO:0050901	leukocyte tethering or rolling	1/205	38/28891	0.237208	0.410797	0.357208	Add2	1	black
1476	GO:0051084	'de novo' post-translational protein folding	1/205	38/28891	0.237208	0.410797	0.357208	Dnajb5	1	black
1477	GO:0060441	epithelial tube branching involved in lung morphogenesis	1/205	38/28891	0.237208	0.410797	0.357208	Wnt2	1	black
1478	GO:0061098	positive regulation of protein tyrosine kinase activity	1/205	38/28891	0.237208	0.410797	0.357208	Abi1	1	black
1479	GO:0062149	detection of stimulus involved in sensory perception of pain	1/205	38/28891	0.237208	0.410797	0.357208	Chrna5	1	black
1480	GO:0120178	steroid hormone biosynthetic process	1/205	38/28891	0.237208	0.410797	0.357208	Nr3c1	1	black
1481	GO:1902175	regulation of oxidative stress-induced intrinsic apoptotic signaling pathway	1/205	38/28891	0.237208	0.410797	0.357208	Bag5	1	black
1482	GO:1902229	regulation of intrinsic apoptotic signaling pathway in response to DNA damage	1/205	38/28891	0.237208	0.410797	0.357208	Rps3	1	black
1483	GO:1904861	excitatory synapse assembly	1/205	38/28891	0.237208	0.410797	0.357208	C1ql3	1	black
1484	GO:2000191	regulation of fatty acid transport	1/205	38/28891	0.237208	0.410797	0.357208	Sstr4	1	black
1485	GO:0015980	energy derivation by oxidation of organic compounds	4/205	350/28891	0.237817	0.411575	0.357884	Bdnf/Ndufv1/Slc1a3/Slc25a25	4	black
1486	GO:0016197	endosomal transport	3/205	238/28891	0.239169	0.413222	0.359316	Sort1/Tamalin/Usp7	3	black
1487	GO:0018958	phenol-containing compound metabolic process	2/205	132/28891	0.240798	0.413222	0.359316	Btbd9/Tph2	2	black
1488	GO:0034219	carbohydrate transmembrane transport	2/205	132/28891	0.240798	0.413222	0.359316	Prkcb/Sort1	2	black
1489	GO:0042476	odontogenesis	2/205	132/28891	0.240798	0.413222	0.359316	Dmp1/Hdac2	2	black
1490	GO:0045931	positive regulation of mitotic cell cycle	2/205	132/28891	0.240798	0.413222	0.359316	Ccnd1/Usp2	2	black
1491	GO:0048259	regulation of receptor-mediated endocytosis	2/205	132/28891	0.240798	0.413222	0.359316	Arf1/Plk2	2	black
1492	GO:0072001	renal system development	4/205	352/28891	0.240867	0.413222	0.359316	Bdnf/Mmp17/Qrich1/Wfs1	4	black
1493	GO:0006458	'de novo' protein folding	1/205	39/28891	0.242627	0.413222	0.359316	Dnajb5	1	black
1494	GO:0014002	astrocyte development	1/205	39/28891	0.242627	0.413222	0.359316	C1qa	1	black
1495	GO:0030488	tRNA methylation	1/205	39/28891	0.242627	0.413222	0.359316	Trmt61a	1	black
1496	GO:0031281	positive regulation of cyclase activity	1/205	39/28891	0.242627	0.413222	0.359316	Adcy2	1	black
1497	GO:0044342	type B pancreatic cell proliferation	1/205	39/28891	0.242627	0.413222	0.359316	Igfbp4	1	black
1498	GO:0045922	negative regulation of fatty acid metabolic process	1/205	39/28891	0.242627	0.413222	0.359316	Dgat2	1	black
1499	GO:0051938	L-glutamate import	1/205	39/28891	0.242627	0.413222	0.359316	Slc1a3	1	black
1500	GO:0055090	acylglycerol homeostasis	1/205	39/28891	0.242627	0.413222	0.359316	Dgat2	1	black
1501	GO:0060674	placenta blood vessel development	1/205	39/28891	0.242627	0.413222	0.359316	Wnt2	1	black
1502	GO:0070328	triglyceride homeostasis	1/205	39/28891	0.242627	0.413222	0.359316	Dgat2	1	black
1503	GO:0071402	cellular response to lipoprotein particle stimulus	1/205	39/28891	0.242627	0.413222	0.359316	Mylip	1	black
1504	GO:0090049	regulation of cell migration involved in sprouting angiogenesis	1/205	39/28891	0.242627	0.413222	0.359316	Plk2	1	black
1505	GO:0090311	regulation of protein deacetylation	1/205	39/28891	0.242627	0.413222	0.359316	Hdac2	1	black
1506	GO:0120033	negative regulation of plasma membrane bounded cell projection assembly	1/205	39/28891	0.242627	0.413222	0.359316	Actr3	1	black
1507	GO:1902003	regulation of amyloid-beta formation	1/205	39/28891	0.242627	0.413222	0.359316	Spon1	1	black
1508	GO:1904738	vascular associated smooth muscle cell migration	1/205	39/28891	0.242627	0.413222	0.359316	Tpm1	1	black
1509	GO:1905606	regulation of presynapse assembly	1/205	39/28891	0.242627	0.413222	0.359316	Slitrk5	1	black
1510	GO:0022409	positive regulation of cell-cell adhesion	4/205	354/28891	0.243926	0.414884	0.360761	Cx3cl1/Egr3/Mex3b/Rps3	4	black
1511	GO:0070588	calcium ion transmembrane transport	4/205	354/28891	0.243926	0.414884	0.360761	Cx3cl1/Grin2c/Slc25a25/Tspan13	4	black
1512	GO:0007631	feeding behavior	2/205	134/28891	0.246039	0.416589	0.362244	Bdnf/Mmp17	2	black
1513	GO:0031109	microtubule polymerization or depolymerization	2/205	134/28891	0.246039	0.416589	0.362244	Ccsap/Rps3	2	black
1514	GO:0031570	DNA integrity checkpoint signaling	2/205	134/28891	0.246039	0.416589	0.362244	Ccnd1/Dgkz	2	black
1515	GO:0006909	phagocytosis	3/205	242/28891	0.246714	0.416589	0.362244	Cnn2/Mex3b/Tub	3	black
1516	GO:0006730	one-carbon metabolic process	1/205	40/28891	0.248009	0.416589	0.362244	Car15	1	black
1517	GO:0021799	cerebral cortex radially oriented cell migration	1/205	40/28891	0.248009	0.416589	0.362244	Dab1	1	black
1518	GO:0030574	collagen catabolic process	1/205	40/28891	0.248009	0.416589	0.362244	Mmp17	1	black
1519	GO:0032094	response to food	1/205	40/28891	0.248009	0.416589	0.362244	Slc25a25	1	black
1520	GO:0032232	negative regulation of actin filament bundle assembly	1/205	40/28891	0.248009	0.416589	0.362244	Kank3	1	black
1521	GO:0042745	circadian sleep/wake cycle	1/205	40/28891	0.248009	0.416589	0.362244	Btbd9	1	black
1522	GO:0043267	negative regulation of potassium ion transport	1/205	40/28891	0.248009	0.416589	0.362244	Kcnab1	1	black
1523	GO:0051349	positive regulation of lyase activity	1/205	40/28891	0.248009	0.416589	0.362244	Adcy2	1	black
1524	GO:0060236	regulation of mitotic spindle organization	1/205	40/28891	0.248009	0.416589	0.362244	Ccsap	1	black
1525	GO:0071634	regulation of transforming growth factor beta production	1/205	40/28891	0.248009	0.416589	0.362244	Cx3cl1	1	black
1526	GO:0086004	regulation of cardiac muscle cell contraction	1/205	40/28891	0.248009	0.416589	0.362244	Kcnj2	1	black
1527	GO:0086065	cell communication involved in cardiac conduction	1/205	40/28891	0.248009	0.416589	0.362244	Scn3b	1	black
1528	GO:1903725	regulation of phospholipid metabolic process	1/205	40/28891	0.248009	0.416589	0.362244	Arf1	1	black
1529	GO:1904262	negative regulation of TORC1 signaling	1/205	40/28891	0.248009	0.416589	0.362244	Usp7	1	black
1530	GO:2000273	positive regulation of signaling receptor activity	1/205	40/28891	0.248009	0.416589	0.362244	Hdac2	1	black
1531	GO:0046034	ATP metabolic process	2/205	135/28891	0.248662	0.417142	0.362725	Ndufv1/Slc25a25	2	black
1532	GO:0071621	granulocyte chemotaxis	2/205	135/28891	0.248662	0.417142	0.362725	Cx3cl1/Scg2	2	black
1533	GO:0046467	membrane lipid biosynthetic process	2/205	136/28891	0.251285	0.420888	0.365982	B4galt3/Dpm1	2	black
1534	GO:0006644	phospholipid metabolic process	4/205	360/28891	0.253156	0.420888	0.365982	Arf1/Dgkz/Dpm1/Itpka	4	black
1535	GO:0002446	neutrophil mediated immunity	1/205	41/28891	0.253352	0.420888	0.365982	Wdr1	1	black
1536	GO:0003230	cardiac atrium development	1/205	41/28891	0.253352	0.420888	0.365982	Wnt2	1	black
1537	GO:0007431	salivary gland development	1/205	41/28891	0.253352	0.420888	0.365982	Sema3c	1	black
1538	GO:0009126	purine nucleoside monophosphate metabolic process	1/205	41/28891	0.253352	0.420888	0.365982	Gmpr	1	black
1539	GO:0010092	specification of animal organ identity	1/205	41/28891	0.253352	0.420888	0.365982	Wnt2	1	black
1540	GO:0014823	response to activity	1/205	41/28891	0.253352	0.420888	0.365982	Slc25a25	1	black
1541	GO:0032506	cytokinetic process	1/205	41/28891	0.253352	0.420888	0.365982	Arf1	1	black
1542	GO:0032692	negative regulation of interleukin-1 production	1/205	41/28891	0.253352	0.420888	0.365982	Cx3cl1	1	black
1543	GO:0032743	positive regulation of interleukin-2 production	1/205	41/28891	0.253352	0.420888	0.365982	Rps3	1	black
1544	GO:0045879	negative regulation of smoothened signaling pathway	1/205	41/28891	0.253352	0.420888	0.365982	Gpr37l1	1	black
1545	GO:0048520	positive regulation of behavior	1/205	41/28891	0.253352	0.420888	0.365982	Hdac2	1	black
1546	GO:0060603	mammary gland duct morphogenesis	1/205	41/28891	0.253352	0.420888	0.365982	Nr3c1	1	black
1547	GO:1903573	negative regulation of response to endoplasmic reticulum stress	1/205	41/28891	0.253352	0.420888	0.365982	Wfs1	1	black
1548	GO:1990266	neutrophil migration	2/205	138/28891	0.256535	0.425901	0.370341	Cx3cl1/Wdr1	2	black
1549	GO:0071560	cellular response to transforming growth factor beta stimulus	3/205	248/28891	0.258101	0.426668	0.371008	Actr3/Hdac2/Nr3c1	3	black
1550	GO:0006958	complement activation, classical pathway	1/205	42/28891	0.258657	0.426668	0.371008	C1qa	1	black
1551	GO:0007099	centriole replication	1/205	42/28891	0.258657	0.426668	0.371008	Plk2	1	black
1552	GO:0010464	regulation of mesenchymal cell proliferation	1/205	42/28891	0.258657	0.426668	0.371008	Wnt2	1	black
1553	GO:0043620	regulation of DNA-templated transcription in response to stress	1/205	42/28891	0.258657	0.426668	0.371008	Cebpb	1	black
1554	GO:0055078	sodium ion homeostasis	1/205	42/28891	0.258657	0.426668	0.371008	Slc1a3	1	black
1555	GO:0071604	transforming growth factor beta production	1/205	42/28891	0.258657	0.426668	0.371008	Cx3cl1	1	black
1556	GO:0071827	plasma lipoprotein particle organization	1/205	42/28891	0.258657	0.426668	0.371008	Arf1	1	black
1557	GO:0110110	positive regulation of animal organ morphogenesis	1/205	42/28891	0.258657	0.426668	0.371008	Wnt2	1	black
1558	GO:1900744	regulation of p38MAPK cascade	1/205	42/28891	0.258657	0.426668	0.371008	Map3k4	1	black
1559	GO:0010469	regulation of signaling receptor activity	2/205	139/28891	0.25916	0.426676	0.371015	Hdac2/Homer1	2	black
1560	GO:0032874	positive regulation of stress-activated MAPK cascade	2/205	139/28891	0.25916	0.426676	0.371015	Map3k4/Tnfrsf19	2	black
1561	GO:0050684	regulation of mRNA processing	2/205	139/28891	0.25916	0.426676	0.371015	Rbm24/U2af2	2	black
1562	GO:0001889	liver development	2/205	140/28891	0.261786	0.430531	0.374367	Ccnd1/Cebpb	2	black
1563	GO:0001706	endoderm formation	1/205	43/28891	0.263925	0.430531	0.374367	Dusp4	1	black
1564	GO:0006636	unsaturated fatty acid biosynthetic process	1/205	43/28891	0.263925	0.430531	0.374367	Abcd2	1	black
1565	GO:0007616	long-term memory	1/205	43/28891	0.263925	0.430531	0.374367	Btbd9	1	black
1566	GO:0009124	nucleoside monophosphate biosynthetic process	1/205	43/28891	0.263925	0.430531	0.374367	Gmpr	1	black
1567	GO:0010453	regulation of cell fate commitment	1/205	43/28891	0.263925	0.430531	0.374367	Hdac2	1	black
1568	GO:0031128	developmental induction	1/205	43/28891	0.263925	0.430531	0.374367	Wnt2	1	black
1569	GO:0050919	negative chemotaxis	1/205	43/28891	0.263925	0.430531	0.374367	Sema3c	1	black
1570	GO:0051281	positive regulation of release of sequestered calcium ion into cytosol	1/205	43/28891	0.263925	0.430531	0.374367	Cx3cl1	1	black
1571	GO:0070884	regulation of calcineurin-NFAT signaling cascade	1/205	43/28891	0.263925	0.430531	0.374367	Fhl2	1	black
1572	GO:0097028	dendritic cell differentiation	1/205	43/28891	0.263925	0.430531	0.374367	Cebpb	1	black
1573	GO:0099174	regulation of presynapse organization	1/205	43/28891	0.263925	0.430531	0.374367	Slitrk5	1	black
1574	GO:1901983	regulation of protein acetylation	1/205	43/28891	0.263925	0.430531	0.374367	Hdac2	1	black
1575	GO:1903670	regulation of sprouting angiogenesis	1/205	43/28891	0.263925	0.430531	0.374367	Glul	1	black
1576	GO:0070371	ERK1 and ERK2 cascade	4/205	367/28891	0.264014	0.430531	0.374367	Cx3cl1/Dusp4/Sstr4/Tiam1	4	black
1577	GO:0070304	positive regulation of stress-activated protein kinase signaling cascade	2/205	141/28891	0.264412	0.430906	0.374693	Map3k4/Tnfrsf19	2	black
1578	GO:0031589	cell-substrate adhesion	4/205	368/28891	0.265573	0.432508	0.376086	Ap1ar/Cttn/Dmp1/Tiam1	4	black
1579	GO:0071559	response to transforming growth factor beta	3/205	252/28891	0.265731	0.432508	0.376086	Actr3/Hdac2/Nr3c1	3	black
1580	GO:0002021	response to dietary excess	1/205	44/28891	0.269156	0.433418	0.376878	Slc25a25	1	black
1581	GO:0002052	positive regulation of neuroblast proliferation	1/205	44/28891	0.269156	0.433418	0.376878	Cx3cl1	1	black
1582	GO:0010559	regulation of glycoprotein biosynthetic process	1/205	44/28891	0.269156	0.433418	0.376878	Ramp1	1	black
1583	GO:0010613	positive regulation of cardiac muscle hypertrophy	1/205	44/28891	0.269156	0.433418	0.376878	Nr3c1	1	black
1584	GO:0032228	regulation of synaptic transmission, GABAergic	1/205	44/28891	0.269156	0.433418	0.376878	Bdnf	1	black
1585	GO:0043647	inositol phosphate metabolic process	1/205	44/28891	0.269156	0.433418	0.376878	Itpka	1	black
1586	GO:0046006	regulation of activated T cell proliferation	1/205	44/28891	0.269156	0.433418	0.376878	Rps3	1	black
1587	GO:0046621	negative regulation of organ growth	1/205	44/28891	0.269156	0.433418	0.376878	Hdac2	1	black
1588	GO:0046627	negative regulation of insulin receptor signaling pathway	1/205	44/28891	0.269156	0.433418	0.376878	Prkcb	1	black
1589	GO:0051154	negative regulation of striated muscle cell differentiation	1/205	44/28891	0.269156	0.433418	0.376878	Bdnf	1	black
1590	GO:0051438	regulation of ubiquitin-protein transferase activity	1/205	44/28891	0.269156	0.433418	0.376878	Bag5	1	black
1591	GO:0090224	regulation of spindle organization	1/205	44/28891	0.269156	0.433418	0.376878	Ccsap	1	black
1592	GO:0097484	dendrite extension	1/205	44/28891	0.269156	0.433418	0.376878	Bdnf	1	black
1593	GO:0106056	regulation of calcineurin-mediated signaling	1/205	44/28891	0.269156	0.433418	0.376878	Fhl2	1	black
1594	GO:2000008	regulation of protein localization to cell surface	1/205	44/28891	0.269156	0.433418	0.376878	Plk2	1	black
1595	GO:0000209	protein polyubiquitination	3/205	254/28891	0.269557	0.433418	0.376878	Arel1/Mkrn1/Rnf26	3	black
1596	GO:0042303	molting cycle	2/205	143/28891	0.269664	0.433418	0.376878	Hdac2/Tnfrsf19	2	black
1597	GO:0042633	hair cycle	2/205	143/28891	0.269664	0.433418	0.376878	Hdac2/Tnfrsf19	2	black
1598	GO:0050852	T cell receptor signaling pathway	2/205	143/28891	0.269664	0.433418	0.376878	Dgkz/Rps3	2	black
1599	GO:0061008	hepaticobiliary system development	2/205	143/28891	0.269664	0.433418	0.376878	Ccnd1/Cebpb	2	black
1600	GO:0042180	cellular ketone metabolic process	3/205	255/28891	0.271472	0.436052	0.379168	Abcd2/Dgat2/Nmt1	3	black
1601	GO:1905039	carboxylic acid transmembrane transport	2/205	144/28891	0.27229	0.437092	0.380072	Abcd2/Slc1a3	2	black
1602	GO:0014742	positive regulation of muscle hypertrophy	1/205	45/28891	0.27435	0.437122	0.380099	Nr3c1	1	black
1603	GO:0019432	triglyceride biosynthetic process	1/205	45/28891	0.27435	0.437122	0.380099	Dgat2	1	black
1604	GO:0031056	regulation of histone modification	1/205	45/28891	0.27435	0.437122	0.380099	Phf20	1	black
1605	GO:0032365	intracellular lipid transport	1/205	45/28891	0.27435	0.437122	0.380099	Abcd2	1	black
1606	GO:0034661	ncRNA catabolic process	1/205	45/28891	0.27435	0.437122	0.380099	Slfn2	1	black
1607	GO:0043550	regulation of lipid kinase activity	1/205	45/28891	0.27435	0.437122	0.380099	Dgkz	1	black
1608	GO:0045494	photoreceptor cell maintenance	1/205	45/28891	0.27435	0.437122	0.380099	Tub	1	black
1609	GO:0045815	transcription initiation-coupled chromatin remodeling	1/205	45/28891	0.27435	0.437122	0.380099	Nr3c1	1	black
1610	GO:0051180	vitamin transport	1/205	45/28891	0.27435	0.437122	0.380099	Slc52a2	1	black
1611	GO:1901568	fatty acid derivative metabolic process	1/205	45/28891	0.27435	0.437122	0.380099	Dgat2	1	black
1612	GO:2001239	regulation of extrinsic apoptotic signaling pathway in absence of ligand	1/205	45/28891	0.27435	0.437122	0.380099	Cx3cl1	1	black
1613	GO:2001258	negative regulation of cation channel activity	1/205	45/28891	0.27435	0.437122	0.380099	Kcnab1	1	black
1614	GO:1903322	positive regulation of protein modification by small protein conjugation or removal	2/205	145/28891	0.274915	0.437481	0.380411	Psmd10/Wfs1	2	black
1615	GO:1903825	organic acid transmembrane transport	2/205	145/28891	0.274915	0.437481	0.380411	Abcd2/Slc1a3	2	black
1616	GO:0043583	ear development	3/205	257/28891	0.275307	0.437834	0.380717	Bdnf/Cebpd/Pou3f4	3	black
1617	GO:0006397	mRNA processing	5/205	496/28891	0.277094	0.440342	0.382898	Hnrnph1/Rbm24/Rprd1a/Rpusd2/U2af2	5	black
1618	GO:0007249	canonical NF-kappaB signal transduction	3/205	258/28891	0.277227	0.440342	0.382898	Cx3cl1/Prkcb/Tnfrsf19	3	black
1619	GO:0046488	phosphatidylinositol metabolic process	2/205	146/28891	0.27754	0.440567	0.383094	Dpm1/Itpka	2	black
1620	GO:0048489	synaptic vesicle transport	1/205	46/28891	0.279507	0.44205	0.384384	Arf1	1	black
1621	GO:0070542	response to fatty acid	1/205	46/28891	0.279507	0.44205	0.384384	Dgat2	1	black
1622	GO:0071825	protein-lipid complex organization	1/205	46/28891	0.279507	0.44205	0.384384	Arf1	1	black
1623	GO:0090181	regulation of cholesterol metabolic process	1/205	46/28891	0.279507	0.44205	0.384384	Dgat2	1	black
1624	GO:0098534	centriole assembly	1/205	46/28891	0.279507	0.44205	0.384384	Plk2	1	black
1625	GO:1902991	regulation of amyloid precursor protein catabolic process	1/205	46/28891	0.279507	0.44205	0.384384	Spon1	1	black
1626	GO:0006119	oxidative phosphorylation	2/205	147/28891	0.280165	0.442819	0.385052	Bdnf/Ndufv1	2	black
1627	GO:0044843	cell cycle G1/S phase transition	3/205	260/28891	0.28107	0.443977	0.386059	Ccnd1/Dgkz/Plk2	3	black
1628	GO:0010821	regulation of mitochondrion organization	2/205	148/28891	0.282789	0.44576	0.387609	Cttn/Psmd10	2	black
1629	GO:0046486	glycerolipid metabolic process	4/205	380/28891	0.284402	0.44576	0.387609	Dgat2/Dgkz/Dpm1/Itpka	4	black
1630	GO:0002686	negative regulation of leukocyte migration	1/205	47/28891	0.284627	0.44576	0.387609	Cnn2	1	black
1631	GO:0007628	adult walking behavior	1/205	47/28891	0.284627	0.44576	0.387609	Dab1	1	black
1632	GO:0010824	regulation of centrosome duplication	1/205	47/28891	0.284627	0.44576	0.387609	Plk2	1	black
1633	GO:0034968	histone lysine methylation	1/205	47/28891	0.284627	0.44576	0.387609	Phf20	1	black
1634	GO:0042789	mRNA transcription by RNA polymerase II	1/205	47/28891	0.284627	0.44576	0.387609	Taf11	1	black
1635	GO:0045761	regulation of adenylate cyclase activity	1/205	47/28891	0.284627	0.44576	0.387609	Adcy2	1	black
1636	GO:0048246	macrophage chemotaxis	1/205	47/28891	0.284627	0.44576	0.387609	Cx3cl1	1	black
1637	GO:0048741	skeletal muscle fiber development	1/205	47/28891	0.284627	0.44576	0.387609	Homer1	1	black
1638	GO:0060563	neuroepithelial cell differentiation	1/205	47/28891	0.284627	0.44576	0.387609	Cebpb	1	black
1639	GO:0071300	cellular response to retinoic acid	1/205	47/28891	0.284627	0.44576	0.387609	Twf2	1	black
1640	GO:0140236	translation at presynapse	1/205	47/28891	0.284627	0.44576	0.387609	Rpl4	1	black
1641	GO:2000772	regulation of cellular senescence	1/205	47/28891	0.284627	0.44576	0.387609	Plk2	1	black
1642	GO:0045598	regulation of fat cell differentiation	2/205	149/28891	0.285412	0.446716	0.388441	Cebpb/Sort1	2	black
1643	GO:0045926	negative regulation of growth	3/205	263/28891	0.286844	0.448685	0.390153	Actr3/Hdac2/Sema3c	3	black
1644	GO:0006639	acylglycerol metabolic process	2/205	150/28891	0.288034	0.449884	0.391196	Dgat2/Dgkz	2	black
1645	GO:0034341	response to type II interferon	2/205	150/28891	0.288034	0.449884	0.391196	Actr3/Cx3cl1	2	black
1646	GO:0003298	physiological muscle hypertrophy	1/205	48/28891	0.289711	0.449884	0.391196	Nr3c1	1	black
1647	GO:0003301	physiological cardiac muscle hypertrophy	1/205	48/28891	0.289711	0.449884	0.391196	Nr3c1	1	black
1648	GO:0006767	water-soluble vitamin metabolic process	1/205	48/28891	0.289711	0.449884	0.391196	Slc52a2	1	black
1649	GO:0043949	regulation of cAMP-mediated signaling	1/205	48/28891	0.289711	0.449884	0.391196	Pex5l	1	black
1650	GO:0045197	establishment or maintenance of epithelial cell apical/basal polarity	1/205	48/28891	0.289711	0.449884	0.391196	Wdr1	1	black
1651	GO:0051972	regulation of telomerase activity	1/205	48/28891	0.289711	0.449884	0.391196	Map3k4	1	black
1652	GO:0061049	cell growth involved in cardiac muscle cell development	1/205	48/28891	0.289711	0.449884	0.391196	Nr3c1	1	black
1653	GO:0140241	translation at synapse	1/205	48/28891	0.289711	0.449884	0.391196	Rpl4	1	black
1654	GO:0140242	translation at postsynapse	1/205	48/28891	0.289711	0.449884	0.391196	Rpl4	1	black
1655	GO:1904037	positive regulation of epithelial cell apoptotic process	1/205	48/28891	0.289711	0.449884	0.391196	Sort1	1	black
1656	GO:0007093	mitotic cell cycle checkpoint signaling	2/205	151/28891	0.290655	0.450804	0.391996	Ccnd1/Dgkz	2	black
1657	GO:0034763	negative regulation of transmembrane transport	2/205	151/28891	0.290655	0.450804	0.391996	Kcnab1/Prkcb	2	black
1658	GO:0006638	neutral lipid metabolic process	2/205	152/28891	0.293275	0.454429	0.395147	Dgat2/Dgkz	2	black
1659	GO:0002931	response to ischemia	1/205	49/28891	0.29476	0.454429	0.395147	Cx3cl1	1	black
1660	GO:0030901	midbrain development	1/205	49/28891	0.29476	0.454429	0.395147	Wnt2	1	black
1661	GO:0033173	calcineurin-NFAT signaling cascade	1/205	49/28891	0.29476	0.454429	0.395147	Fhl2	1	black
1662	GO:0034205	amyloid-beta formation	1/205	49/28891	0.29476	0.454429	0.395147	Spon1	1	black
1663	GO:0035774	positive regulation of insulin secretion involved in cellular response to glucose stimulus	1/205	49/28891	0.29476	0.454429	0.395147	Nadk	1	black
1664	GO:0043392	negative regulation of DNA binding	1/205	49/28891	0.29476	0.454429	0.395147	Hdac2	1	black
1665	GO:1900077	negative regulation of cellular response to insulin stimulus	1/205	49/28891	0.29476	0.454429	0.395147	Prkcb	1	black
1666	GO:1903018	regulation of glycoprotein metabolic process	1/205	49/28891	0.29476	0.454429	0.395147	Ramp1	1	black
1667	GO:1903115	regulation of actin filament-based movement	1/205	49/28891	0.29476	0.454429	0.395147	Kcnj2	1	black
1668	GO:0003231	cardiac ventricle development	2/205	153/28891	0.295893	0.455902	0.396429	Sema3c/Tpm1	2	black
1669	GO:0006979	response to oxidative stress	4/205	389/28891	0.298654	0.458853	0.398995	Gpr37l1/Hdac2/Pycr2/Rps3	4	black
1670	GO:0006739	NADP metabolic process	1/205	50/28891	0.299772	0.458853	0.398995	Nadk	1	black
1671	GO:0007157	heterophilic cell-cell adhesion via plasma membrane cell adhesion molecules	1/205	50/28891	0.299772	0.458853	0.398995	Amigo1	1	black
1672	GO:0010837	regulation of keratinocyte proliferation	1/205	50/28891	0.299772	0.458853	0.398995	Klf9	1	black
1673	GO:0017158	regulation of calcium ion-dependent exocytosis	1/205	50/28891	0.299772	0.458853	0.398995	Arf1	1	black
1674	GO:0032210	regulation of telomere maintenance via telomerase	1/205	50/28891	0.299772	0.458853	0.398995	Map3k4	1	black
1675	GO:0045923	positive regulation of fatty acid metabolic process	1/205	50/28891	0.299772	0.458853	0.398995	Abcd2	1	black
1676	GO:0071526	semaphorin-plexin signaling pathway	1/205	50/28891	0.299772	0.458853	0.398995	Sema3c	1	black
1677	GO:0090102	cochlea development	1/205	50/28891	0.299772	0.458853	0.398995	Pou3f4	1	black
1678	GO:1902459	positive regulation of stem cell population maintenance	1/205	50/28891	0.299772	0.458853	0.398995	Hdac2	1	black
1679	GO:1903426	regulation of reactive oxygen species biosynthetic process	1/205	50/28891	0.299772	0.458853	0.398995	Abcd2	1	black
1680	GO:0042098	T cell proliferation	3/205	270/28891	0.300352	0.459194	0.399291	Cebpb/Rps3/Slfn2	3	black
1681	GO:0090150	establishment of protein localization to membrane	3/205	270/28891	0.300352	0.459194	0.399291	Actr3/Tamalin/Vps37b	3	black
1682	GO:0031668	cellular response to extracellular stimulus	3/205	271/28891	0.302285	0.461874	0.401621	Cadps2/Glul/Ppan	3	black
1683	GO:1904375	regulation of protein localization to cell periphery	2/205	156/28891	0.30374	0.463162	0.402741	Actr3/Tamalin	2	black
1684	GO:0006650	glycerophospholipid metabolic process	3/205	272/28891	0.304218	0.463162	0.402741	Dgkz/Dpm1/Itpka	3	black
1685	GO:0006305	DNA alkylation	1/205	51/28891	0.30475	0.463162	0.402741	Ctcf	1	black
1686	GO:0006306	DNA methylation	1/205	51/28891	0.30475	0.463162	0.402741	Ctcf	1	black
1687	GO:0016601	Rac protein signal transduction	1/205	51/28891	0.30475	0.463162	0.402741	Tiam1	1	black
1688	GO:0030219	megakaryocyte differentiation	1/205	51/28891	0.30475	0.463162	0.402741	Abi1	1	black
1689	GO:0045910	negative regulation of DNA recombination	1/205	51/28891	0.30475	0.463162	0.402741	H1f0	1	black
1690	GO:0048010	vascular endothelial growth factor receptor signaling pathway	1/205	51/28891	0.30475	0.463162	0.402741	Prkcb	1	black
1691	GO:0090199	regulation of release of cytochrome c from mitochondria	1/205	51/28891	0.30475	0.463162	0.402741	Psmd10	1	black
1692	GO:0007626	locomotory behavior	3/205	273/28891	0.306152	0.464773	0.404142	Btbd9/Dab1/Usp2	3	black
1693	GO:0006820	monoatomic anion transport	2/205	157/28891	0.306353	0.464773	0.404142	Gabrd/Slc1a3	2	black
1694	GO:0043271	negative regulation of monoatomic ion transport	2/205	157/28891	0.306353	0.464773	0.404142	Kcnab1/Usp2	2	black
1695	GO:0009411	response to UV	2/205	158/28891	0.308963	0.466261	0.405436	Ccnd1/Map3k4	2	black
1696	GO:0003197	endocardial cushion development	1/205	52/28891	0.309692	0.466261	0.405436	Rbm24	1	black
1697	GO:0007617	mating behavior	1/205	52/28891	0.309692	0.466261	0.405436	Hdac2	1	black
1698	GO:0009299	mRNA transcription	1/205	52/28891	0.309692	0.466261	0.405436	Taf11	1	black
1699	GO:0010762	regulation of fibroblast migration	1/205	52/28891	0.309692	0.466261	0.405436	Actr3	1	black
1700	GO:0016073	snRNA metabolic process	1/205	52/28891	0.309692	0.466261	0.405436	Zfp143	1	black
1701	GO:0032309	icosanoid secretion	1/205	52/28891	0.309692	0.466261	0.405436	Sstr4	1	black
1702	GO:0032753	positive regulation of interleukin-4 production	1/205	52/28891	0.309692	0.466261	0.405436	Cebpb	1	black
1703	GO:0042304	regulation of fatty acid biosynthetic process	1/205	52/28891	0.309692	0.466261	0.405436	Abcd2	1	black
1704	GO:0048009	insulin-like growth factor receptor signaling pathway	1/205	52/28891	0.309692	0.466261	0.405436	Igfbp4	1	black
1705	GO:0050798	activated T cell proliferation	1/205	52/28891	0.309692	0.466261	0.405436	Rps3	1	black
1706	GO:0050974	detection of mechanical stimulus involved in sensory perception	1/205	52/28891	0.309692	0.466261	0.405436	Chrna5	1	black
1707	GO:2000677	regulation of transcription regulatory region DNA binding	1/205	52/28891	0.309692	0.466261	0.405436	H1f0	1	black
1708	GO:0070507	regulation of microtubule cytoskeleton organization	2/205	159/28891	0.311572	0.468817	0.407658	Ccsap/Rps3	2	black
1709	GO:0008643	carbohydrate transport	2/205	160/28891	0.314178	0.46925	0.408035	Prkcb/Sort1	2	black
1710	GO:0009205	purine ribonucleoside triphosphate metabolic process	2/205	160/28891	0.314178	0.46925	0.408035	Ndufv1/Slc25a25	2	black
1711	GO:0001881	receptor recycling	1/205	53/28891	0.314599	0.46925	0.408035	Ap1ar	1	black
1712	GO:0003254	regulation of membrane depolarization	1/205	53/28891	0.314599	0.46925	0.408035	Scn3b	1	black
1713	GO:0006687	glycosphingolipid metabolic process	1/205	53/28891	0.314599	0.46925	0.408035	B4galt3	1	black
1714	GO:0009161	ribonucleoside monophosphate metabolic process	1/205	53/28891	0.314599	0.46925	0.408035	Gmpr	1	black
1715	GO:0014904	myotube cell development	1/205	53/28891	0.314599	0.46925	0.408035	Homer1	1	black
1716	GO:0021879	forebrain neuron differentiation	1/205	53/28891	0.314599	0.46925	0.408035	Pou3f4	1	black
1717	GO:0030865	cortical cytoskeleton organization	1/205	53/28891	0.314599	0.46925	0.408035	Wdr1	1	black
1718	GO:0031124	mRNA 3'-end processing	1/205	53/28891	0.314599	0.46925	0.408035	Rprd1a	1	black
1719	GO:0042073	intraciliary transport	1/205	53/28891	0.314599	0.46925	0.408035	Tub	1	black
1720	GO:0045907	positive regulation of vasoconstriction	1/205	53/28891	0.314599	0.46925	0.408035	Chrm3	1	black
1721	GO:0090207	regulation of triglyceride metabolic process	1/205	53/28891	0.314599	0.46925	0.408035	Dgat2	1	black
1722	GO:0090659	walking behavior	1/205	53/28891	0.314599	0.46925	0.408035	Dab1	1	black
1723	GO:0097720	calcineurin-mediated signaling	1/205	53/28891	0.314599	0.46925	0.408035	Fhl2	1	black
1724	GO:0098773	skin epidermis development	2/205	162/28891	0.319385	0.472133	0.410542	Hdac2/Tnfrsf19	2	black
1725	GO:0006024	glycosaminoglycan biosynthetic process	1/205	54/28891	0.319471	0.472133	0.410542	Chpf	1	black
1726	GO:0010718	positive regulation of epithelial to mesenchymal transition	1/205	54/28891	0.319471	0.472133	0.410542	Hdac2	1	black
1727	GO:0010823	negative regulation of mitochondrion organization	1/205	54/28891	0.319471	0.472133	0.410542	Psmd10	1	black
1728	GO:0021795	cerebral cortex cell migration	1/205	54/28891	0.319471	0.472133	0.410542	Dab1	1	black
1729	GO:0032941	secretion by tissue	1/205	54/28891	0.319471	0.472133	0.410542	Chrm3	1	black
1730	GO:0033120	positive regulation of RNA splicing	1/205	54/28891	0.319471	0.472133	0.410542	U2af2	1	black
1731	GO:0035088	establishment or maintenance of apical/basal cell polarity	1/205	54/28891	0.319471	0.472133	0.410542	Wdr1	1	black
1732	GO:0035272	exocrine system development	1/205	54/28891	0.319471	0.472133	0.410542	Sema3c	1	black
1733	GO:0046189	phenol-containing compound biosynthetic process	1/205	54/28891	0.319471	0.472133	0.410542	Tph2	1	black
1734	GO:0048247	lymphocyte chemotaxis	1/205	54/28891	0.319471	0.472133	0.410542	Cx3cl1	1	black
1735	GO:0051289	protein homotetramerization	1/205	54/28891	0.319471	0.472133	0.410542	Kcnj2	1	black
1736	GO:0061245	establishment or maintenance of bipolar cell polarity	1/205	54/28891	0.319471	0.472133	0.410542	Wdr1	1	black
1737	GO:0061756	leukocyte adhesion to vascular endothelial cell	1/205	54/28891	0.319471	0.472133	0.410542	Add2	1	black
1738	GO:0098586	cellular response to virus	1/205	54/28891	0.319471	0.472133	0.410542	Arf1	1	black
1739	GO:1902275	regulation of chromatin organization	1/205	54/28891	0.319471	0.472133	0.410542	Phf20	1	black
1740	GO:0016571	histone methylation	1/205	55/28891	0.324309	0.476815	0.414614	Phf20	1	black
1741	GO:0021517	ventral spinal cord development	1/205	55/28891	0.324309	0.476815	0.414614	Dab1	1	black
1742	GO:0031113	regulation of microtubule polymerization	1/205	55/28891	0.324309	0.476815	0.414614	Rps3	1	black
1743	GO:0046854	phosphatidylinositol phosphate biosynthetic process	1/205	55/28891	0.324309	0.476815	0.414614	Itpka	1	black
1744	GO:0050853	B cell receptor signaling pathway	1/205	55/28891	0.324309	0.476815	0.414614	Prkcb	1	black
1745	GO:0061462	protein localization to lysosome	1/205	55/28891	0.324309	0.476815	0.414614	Sort1	1	black
1746	GO:0089718	amino acid import across plasma membrane	1/205	55/28891	0.324309	0.476815	0.414614	Slc1a3	1	black
1747	GO:0099054	presynapse assembly	1/205	55/28891	0.324309	0.476815	0.414614	Slitrk5	1	black
1748	GO:2000378	negative regulation of reactive oxygen species metabolic process	1/205	55/28891	0.324309	0.476815	0.414614	Abcd2	1	black
1749	GO:0097306	cellular response to alcohol	2/205	165/28891	0.327177	0.480306	0.417649	Adcy2/Klf9	2	black
1750	GO:0002429	immune response-activating cell surface receptor signaling pathway	3/205	284/28891	0.327449	0.480306	0.417649	Dgkz/Prkcb/Rps3	3	black
1751	GO:0048863	stem cell differentiation	3/205	284/28891	0.327449	0.480306	0.417649	Hdac2/Rbm24/Sema3c	3	black
1752	GO:0010463	mesenchymal cell proliferation	1/205	56/28891	0.329112	0.480306	0.417649	Wnt2	1	black
1753	GO:0019083	viral transcription	1/205	56/28891	0.329112	0.480306	0.417649	Taf11	1	black
1754	GO:0031529	ruffle organization	1/205	56/28891	0.329112	0.480306	0.417649	Tpm1	1	black
1755	GO:0038066	p38MAPK cascade	1/205	56/28891	0.329112	0.480306	0.417649	Map3k4	1	black
1756	GO:0042531	positive regulation of tyrosine phosphorylation of STAT protein	1/205	56/28891	0.329112	0.480306	0.417649	Hdac2	1	black
1757	GO:0044060	regulation of endocrine process	1/205	56/28891	0.329112	0.480306	0.417649	Pex5l	1	black
1758	GO:0046605	regulation of centrosome cycle	1/205	56/28891	0.329112	0.480306	0.417649	Plk2	1	black
1759	GO:0051954	positive regulation of amine transport	1/205	56/28891	0.329112	0.480306	0.417649	Nr3c1	1	black
1760	GO:0055010	ventricular cardiac muscle tissue morphogenesis	1/205	56/28891	0.329112	0.480306	0.417649	Tpm1	1	black
1761	GO:0065002	intracellular protein transmembrane transport	1/205	56/28891	0.329112	0.480306	0.417649	Pex5l	1	black
1762	GO:2000045	regulation of G1/S transition of mitotic cell cycle	2/205	166/28891	0.329769	0.480991	0.418245	Ccnd1/Dgkz	2	black
1763	GO:0009199	ribonucleoside triphosphate metabolic process	2/205	167/28891	0.332359	0.483423	0.42036	Ndufv1/Slc25a25	2	black
1764	GO:0050729	positive regulation of inflammatory response	2/205	167/28891	0.332359	0.483423	0.42036	C2cd4b/Cebpb	2	black
1765	GO:0050727	regulation of inflammatory response	4/205	411/28891	0.333806	0.483423	0.42036	Arel1/C2cd4b/Cebpb/Cx3cl1	4	black
1766	GO:0000381	regulation of alternative mRNA splicing, via spliceosome	1/205	57/28891	0.333882	0.483423	0.42036	Rbm24	1	black
1767	GO:0001662	behavioral fear response	1/205	57/28891	0.333882	0.483423	0.42036	Bdnf	1	black
1768	GO:0021545	cranial nerve development	1/205	57/28891	0.333882	0.483423	0.42036	Slc1a3	1	black
1769	GO:0031279	regulation of cyclase activity	1/205	57/28891	0.333882	0.483423	0.42036	Adcy2	1	black
1770	GO:0031648	protein destabilization	1/205	57/28891	0.333882	0.483423	0.42036	Mylip	1	black
1771	GO:0032350	regulation of hormone metabolic process	1/205	57/28891	0.333882	0.483423	0.42036	Nr3c1	1	black
1772	GO:0045777	positive regulation of blood pressure	1/205	57/28891	0.333882	0.483423	0.42036	Tpm1	1	black
1773	GO:0050435	amyloid-beta metabolic process	1/205	57/28891	0.333882	0.483423	0.42036	Spon1	1	black
1774	GO:0061383	trabecula morphogenesis	1/205	57/28891	0.333882	0.483423	0.42036	Fhl2	1	black
1775	GO:0070509	calcium ion import	1/205	57/28891	0.333882	0.483423	0.42036	Homer1	1	black
1776	GO:0009101	glycoprotein biosynthetic process	3/205	289/28891	0.337132	0.485906	0.422518	Chpf/Dpm1/Ramp1	3	black
1777	GO:0007009	plasma membrane organization	2/205	169/28891	0.337529	0.485906	0.422518	Abcd2/Baiap2	2	black
1778	GO:0009144	purine nucleoside triphosphate metabolic process	2/205	169/28891	0.337529	0.485906	0.422518	Ndufv1/Slc25a25	2	black
1779	GO:0035725	sodium ion transmembrane transport	2/205	169/28891	0.337529	0.485906	0.422518	Arf1/Scn3b	2	black
1780	GO:0002209	behavioral defense response	1/205	58/28891	0.338618	0.485906	0.422518	Bdnf	1	black
1781	GO:0002455	humoral immune response mediated by circulating immunoglobulin	1/205	58/28891	0.338618	0.485906	0.422518	C1qa	1	black
1782	GO:0008631	intrinsic apoptotic signaling pathway in response to oxidative stress	1/205	58/28891	0.338618	0.485906	0.422518	Bag5	1	black
1783	GO:0021587	cerebellum morphogenesis	1/205	58/28891	0.338618	0.485906	0.422518	Dab1	1	black
1784	GO:0043388	positive regulation of DNA binding	1/205	58/28891	0.338618	0.485906	0.422518	H1f0	1	black
1785	GO:0043536	positive regulation of blood vessel endothelial cell migration	1/205	58/28891	0.338618	0.485906	0.422518	Plk2	1	black
1786	GO:0050922	negative regulation of chemotaxis	1/205	58/28891	0.338618	0.485906	0.422518	Sema3c	1	black
1787	GO:0051489	regulation of filopodium assembly	1/205	58/28891	0.338618	0.485906	0.422518	Actr3	1	black
1788	GO:0051496	positive regulation of stress fiber assembly	1/205	58/28891	0.338618	0.485906	0.422518	Tpm1	1	black
1789	GO:0060428	lung epithelium development	1/205	58/28891	0.338618	0.485906	0.422518	Wnt2	1	black
1790	GO:0070169	positive regulation of biomineral tissue development	1/205	58/28891	0.338618	0.485906	0.422518	Cebpb	1	black
1791	GO:0034655	nucleobase-containing compound catabolic process	4/205	414/28891	0.338622	0.485906	0.422518	Dffb/Gtpbp2/Rbm24/Slfn2	4	black
1792	GO:0007059	chromosome segregation	4/205	416/28891	0.341833	0.488556	0.424823	Actr3/Ccsap/Ctcf/Rps3	4	black
1793	GO:0001895	retina homeostasis	1/205	59/28891	0.34332	0.488556	0.424823	Tub	1	black
1794	GO:0006023	aminoglycan biosynthetic process	1/205	59/28891	0.34332	0.488556	0.424823	Chpf	1	black
1795	GO:0007019	microtubule depolymerization	1/205	59/28891	0.34332	0.488556	0.424823	Ccsap	1	black
1796	GO:0031663	lipopolysaccharide-mediated signaling pathway	1/205	59/28891	0.34332	0.488556	0.424823	Cx3cl1	1	black
1797	GO:0032673	regulation of interleukin-4 production	1/205	59/28891	0.34332	0.488556	0.424823	Cebpb	1	black
1798	GO:0035567	non-canonical Wnt signaling pathway	1/205	59/28891	0.34332	0.488556	0.424823	Tiam1	1	black
1799	GO:0046460	neutral lipid biosynthetic process	1/205	59/28891	0.34332	0.488556	0.424823	Dgat2	1	black
1800	GO:0046463	acylglycerol biosynthetic process	1/205	59/28891	0.34332	0.488556	0.424823	Dgat2	1	black
1801	GO:0051123	RNA polymerase II preinitiation complex assembly	1/205	59/28891	0.34332	0.488556	0.424823	Taf11	1	black
1802	GO:1900024	regulation of substrate adhesion-dependent cell spreading	1/205	59/28891	0.34332	0.488556	0.424823	Ap1ar	1	black
1803	GO:1904356	regulation of telomere maintenance via telomere lengthening	1/205	59/28891	0.34332	0.488556	0.424823	Map3k4	1	black
1804	GO:1990542	mitochondrial transmembrane transport	1/205	59/28891	0.34332	0.488556	0.424823	Slc1a3	1	black
1805	GO:2000351	regulation of endothelial cell apoptotic process	1/205	59/28891	0.34332	0.488556	0.424823	Scg2	1	black
1806	GO:2000649	regulation of sodium ion transmembrane transporter activity	1/205	59/28891	0.34332	0.488556	0.424823	Scn3b	1	black
1807	GO:0010565	regulation of cellular ketone metabolic process	2/205	172/28891	0.345263	0.491049	0.42699	Abcd2/Dgat2	2	black
1808	GO:0002768	immune response-regulating cell surface receptor signaling pathway	3/205	294/28891	0.346808	0.491661	0.427523	Dgkz/Prkcb/Rps3	3	black
1809	GO:0030856	regulation of epithelial cell differentiation	2/205	173/28891	0.347834	0.491661	0.427523	Ccnd1/Cebpb	2	black
1810	GO:0002675	positive regulation of acute inflammatory response	1/205	60/28891	0.347989	0.491661	0.427523	C2cd4b	1	black
1811	GO:0007595	lactation	1/205	60/28891	0.347989	0.491661	0.427523	Ccnd1	1	black
1812	GO:0019228	neuronal action potential	1/205	60/28891	0.347989	0.491661	0.427523	Chrna5	1	black
1813	GO:0030225	macrophage differentiation	1/205	60/28891	0.347989	0.491661	0.427523	Nr3c1	1	black
1814	GO:0030857	negative regulation of epithelial cell differentiation	1/205	60/28891	0.347989	0.491661	0.427523	Ccnd1	1	black
1815	GO:0043030	regulation of macrophage activation	1/205	60/28891	0.347989	0.491661	0.427523	Cx3cl1	1	black
1816	GO:0045599	negative regulation of fat cell differentiation	1/205	60/28891	0.347989	0.491661	0.427523	Sort1	1	black
1817	GO:0051339	regulation of lyase activity	1/205	60/28891	0.347989	0.491661	0.427523	Adcy2	1	black
1818	GO:0060443	mammary gland morphogenesis	1/205	60/28891	0.347989	0.491661	0.427523	Nr3c1	1	black
1819	GO:1903533	regulation of protein targeting	1/205	60/28891	0.347989	0.491661	0.427523	Actr3	1	black
1820	GO:0006401	RNA catabolic process	3/205	297/28891	0.352608	0.495488	0.43085	Gtpbp2/Rbm24/Slfn2	3	black
1821	GO:0001974	blood vessel remodeling	1/205	61/28891	0.352625	0.495488	0.43085	Sema3c	1	black
1822	GO:0006278	RNA-templated DNA biosynthetic process	1/205	61/28891	0.352625	0.495488	0.43085	Map3k4	1	black
1823	GO:0007004	telomere maintenance via telomerase	1/205	61/28891	0.352625	0.495488	0.43085	Map3k4	1	black
1824	GO:0010812	negative regulation of cell-substrate adhesion	1/205	61/28891	0.352625	0.495488	0.43085	Ap1ar	1	black
1825	GO:0035924	cellular response to vascular endothelial growth factor stimulus	1/205	61/28891	0.352625	0.495488	0.43085	Egr3	1	black
1826	GO:0042987	amyloid precursor protein catabolic process	1/205	61/28891	0.352625	0.495488	0.43085	Spon1	1	black
1827	GO:0046676	negative regulation of insulin secretion	1/205	61/28891	0.352625	0.495488	0.43085	Tbc1d1	1	black
1828	GO:0071806	protein transmembrane transport	1/205	61/28891	0.352625	0.495488	0.43085	Pex5l	1	black
1829	GO:0097479	synaptic vesicle localization	1/205	61/28891	0.352625	0.495488	0.43085	Arf1	1	black
1830	GO:0065004	protein-DNA complex assembly	2/205	176/28891	0.355528	0.499293	0.434159	H1f0/Taf11	2	black
1831	GO:0001755	neural crest cell migration	1/205	62/28891	0.357229	0.49977	0.434574	Sema3c	1	black
1832	GO:0021575	hindbrain morphogenesis	1/205	62/28891	0.357229	0.49977	0.434574	Dab1	1	black
1833	GO:0030166	proteoglycan biosynthetic process	1/205	62/28891	0.357229	0.49977	0.434574	Chpf	1	black
1834	GO:0042446	hormone biosynthetic process	1/205	62/28891	0.357229	0.49977	0.434574	Nr3c1	1	black
1835	GO:0051653	spindle localization	1/205	62/28891	0.357229	0.49977	0.434574	Actr3	1	black
1836	GO:0072577	endothelial cell apoptotic process	1/205	62/28891	0.357229	0.49977	0.434574	Scg2	1	black
1837	GO:1903409	reactive oxygen species biosynthetic process	1/205	62/28891	0.357229	0.49977	0.434574	Abcd2	1	black
1838	GO:0010594	regulation of endothelial cell migration	2/205	177/28891	0.358085	0.500696	0.435379	Glul/Plk2	2	black
1839	GO:0035107	appendage morphogenesis	2/205	178/28891	0.360639	0.502336	0.436805	Hdac2/Sema3c	2	black
1840	GO:0035108	limb morphogenesis	2/205	178/28891	0.360639	0.502336	0.436805	Hdac2/Sema3c	2	black
1841	GO:0001654	eye development	4/205	428/28891	0.361117	0.502336	0.436805	Bdnf/Hdac2/Slc25a25/Tub	4	black
1842	GO:0006303	double-strand break repair via nonhomologous end joining	1/205	63/28891	0.361799	0.502336	0.436805	Psmd14	1	black
1843	GO:0009948	anterior/posterior axis specification	1/205	63/28891	0.361799	0.502336	0.436805	Ets2	1	black
1844	GO:0018022	peptidyl-lysine methylation	1/205	63/28891	0.361799	0.502336	0.436805	Phf20	1	black
1845	GO:0031102	neuron projection regeneration	1/205	63/28891	0.361799	0.502336	0.436805	Matn2	1	black
1846	GO:0042596	fear response	1/205	63/28891	0.361799	0.502336	0.436805	Bdnf	1	black
1847	GO:0045744	negative regulation of G protein-coupled receptor signaling pathway	1/205	63/28891	0.361799	0.502336	0.436805	Sstr4	1	black
1848	GO:0045912	negative regulation of carbohydrate metabolic process	1/205	63/28891	0.361799	0.502336	0.436805	Usp7	1	black
1849	GO:0048255	mRNA stabilization	1/205	63/28891	0.361799	0.502336	0.436805	Rbm24	1	black
1850	GO:0099172	presynapse organization	1/205	63/28891	0.361799	0.502336	0.436805	Slitrk5	1	black
1851	GO:1903078	positive regulation of protein localization to plasma membrane	1/205	63/28891	0.361799	0.502336	0.436805	Actr3	1	black
1852	GO:0030902	hindbrain development	2/205	179/28891	0.363189	0.503994	0.438246	Dab1/Gpr37l1	2	black
1853	GO:0015718	monocarboxylic acid transport	2/205	180/28891	0.365735	0.505904	0.439908	Abcd2/Sstr4	2	black
1854	GO:0001736	establishment of planar polarity	1/205	64/28891	0.366338	0.505904	0.439908	Wdr1	1	black
1855	GO:0043616	keratinocyte proliferation	1/205	64/28891	0.366338	0.505904	0.439908	Klf9	1	black
1856	GO:0046173	polyol biosynthetic process	1/205	64/28891	0.366338	0.505904	0.439908	Itpka	1	black
1857	GO:0048260	positive regulation of receptor-mediated endocytosis	1/205	64/28891	0.366338	0.505904	0.439908	Plk2	1	black
1858	GO:0050832	defense response to fungus	1/205	64/28891	0.366338	0.505904	0.439908	Cotl1	1	black
1859	GO:0090497	mesenchymal cell migration	1/205	64/28891	0.366338	0.505904	0.439908	Sema3c	1	black
1860	GO:1900015	regulation of cytokine production involved in inflammatory response	1/205	64/28891	0.366338	0.505904	0.439908	Abcd2	1	black
1861	GO:1903307	positive regulation of regulated secretory pathway	1/205	64/28891	0.366338	0.505904	0.439908	Arf1	1	black
1862	GO:0060070	canonical Wnt signaling pathway	3/205	305/28891	0.368043	0.507987	0.441718	Amer3/Hdac2/Wnt2	3	black
1863	GO:0071230	cellular response to amino acid stimulus	2/205	181/28891	0.368278	0.508032	0.441758	Amigo1/Cebpb	2	black
1864	GO:0009314	response to radiation	4/205	433/28891	0.36915	0.508032	0.441758	Ccnd1/Map3k4/Slc1a3/Usp2	4	black
1865	GO:0043487	regulation of RNA stability	2/205	182/28891	0.370816	0.508032	0.441758	Rbm24/Slfn2	2	black
1866	GO:1901991	negative regulation of mitotic cell cycle phase transition	2/205	182/28891	0.370816	0.508032	0.441758	Ccnd1/Dgkz	2	black
1867	GO:0002548	monocyte chemotaxis	1/205	65/28891	0.370844	0.508032	0.441758	Cx3cl1	1	black
1868	GO:0006476	protein deacetylation	1/205	65/28891	0.370844	0.508032	0.441758	Hdac2	1	black
1869	GO:0006487	protein N-linked glycosylation	1/205	65/28891	0.370844	0.508032	0.441758	Dpm1	1	black
1870	GO:0007164	establishment of tissue polarity	1/205	65/28891	0.370844	0.508032	0.441758	Wdr1	1	black
1871	GO:0021872	forebrain generation of neurons	1/205	65/28891	0.370844	0.508032	0.441758	Pou3f4	1	black
1872	GO:0042776	proton motive force-driven mitochondrial ATP synthesis	1/205	65/28891	0.370844	0.508032	0.441758	Ndufv1	1	black
1873	GO:0050873	brown fat cell differentiation	1/205	65/28891	0.370844	0.508032	0.441758	Cebpb	1	black
1874	GO:0070897	transcription preinitiation complex assembly	1/205	65/28891	0.370844	0.508032	0.441758	Taf11	1	black
1875	GO:0071260	cellular response to mechanical stimulus	1/205	65/28891	0.370844	0.508032	0.441758	Cnn2	1	black
1876	GO:0071622	regulation of granulocyte chemotaxis	1/205	65/28891	0.370844	0.508032	0.441758	Cx3cl1	1	black
1877	GO:0009123	nucleoside monophosphate metabolic process	1/205	66/28891	0.375318	0.512475	0.445621	Gmpr	1	black
1878	GO:0042255	ribosome assembly	1/205	66/28891	0.375318	0.512475	0.445621	Ppan	1	black
1879	GO:0042551	neuron maturation	1/205	66/28891	0.375318	0.512475	0.445621	C1qa	1	black
1880	GO:0060688	regulation of morphogenesis of a branching structure	1/205	66/28891	0.375318	0.512475	0.445621	Wnt2	1	black
1881	GO:0071715	icosanoid transport	1/205	66/28891	0.375318	0.512475	0.445621	Sstr4	1	black
1882	GO:0009141	nucleoside triphosphate metabolic process	2/205	184/28891	0.375881	0.512475	0.445621	Ndufv1/Slc25a25	2	black
1883	GO:0009267	cellular response to starvation	2/205	184/28891	0.375881	0.512475	0.445621	Cadps2/Glul	2	black
1884	GO:0031214	biomineral tissue development	2/205	184/28891	0.375881	0.512475	0.445621	Cebpb/Dmp1	2	black
1885	GO:0055088	lipid homeostasis	2/205	184/28891	0.375881	0.512475	0.445621	Dgat2/Mylip	2	black
1886	GO:0001836	release of cytochrome c from mitochondria	1/205	67/28891	0.379761	0.516121	0.448792	Psmd10	1	black
1887	GO:0006956	complement activation	1/205	67/28891	0.379761	0.516121	0.448792	C1qa	1	black
1888	GO:0032633	interleukin-4 production	1/205	67/28891	0.379761	0.516121	0.448792	Cebpb	1	black
1889	GO:0045776	negative regulation of blood pressure	1/205	67/28891	0.379761	0.516121	0.448792	Gpr37l1	1	black
1890	GO:0050982	detection of mechanical stimulus	1/205	67/28891	0.379761	0.516121	0.448792	Chrna5	1	black
1891	GO:0060261	positive regulation of transcription initiation by RNA polymerase II	1/205	67/28891	0.379761	0.516121	0.448792	Taf11	1	black
1892	GO:0002757	immune response-activating signaling pathway	4/205	440/28891	0.380388	0.516617	0.449223	Dgkz/Prkcb/Rps3/Sec14l1	4	black
1893	GO:0007369	gastrulation	2/205	186/28891	0.38093	0.516617	0.449223	Dusp4/Ets2	2	black
1894	GO:0035296	regulation of tube diameter	2/205	186/28891	0.38093	0.516617	0.449223	Chrm3/Cx3cl1	2	black
1895	GO:0097746	blood vessel diameter maintenance	2/205	186/28891	0.38093	0.516617	0.449223	Chrm3/Cx3cl1	2	black
1896	GO:0070663	regulation of leukocyte proliferation	3/205	313/28891	0.383415	0.517736	0.450196	Cebpb/Cnn2/Rps3	3	black
1897	GO:0002832	negative regulation of response to biotic stimulus	2/205	187/28891	0.383447	0.517736	0.450196	Rnf26/Sec14l1	2	black
1898	GO:0035150	regulation of tube size	2/205	187/28891	0.383447	0.517736	0.450196	Chrm3/Cx3cl1	2	black
1899	GO:0043409	negative regulation of MAPK cascade	2/205	187/28891	0.383447	0.517736	0.450196	Dusp4/Psmd10	2	black
1900	GO:0071248	cellular response to metal ion	2/205	187/28891	0.383447	0.517736	0.450196	Cpne8/Itpka	2	black
1901	GO:0003229	ventricular cardiac muscle tissue development	1/205	68/28891	0.384172	0.517736	0.450196	Tpm1	1	black
1902	GO:0010656	negative regulation of muscle cell apoptotic process	1/205	68/28891	0.384172	0.517736	0.450196	Dipk2a	1	black
1903	GO:0022029	telencephalon cell migration	1/205	68/28891	0.384172	0.517736	0.450196	Dab1	1	black
1904	GO:0030330	DNA damage response, signal transduction by p53 class mediator	1/205	68/28891	0.384172	0.517736	0.450196	Psmd10	1	black
1905	GO:0032663	regulation of interleukin-2 production	1/205	68/28891	0.384172	0.517736	0.450196	Rps3	1	black
1906	GO:0032720	negative regulation of tumor necrosis factor production	1/205	68/28891	0.384172	0.517736	0.450196	Cx3cl1	1	black
1907	GO:0099601	regulation of neurotransmitter receptor activity	1/205	68/28891	0.384172	0.517736	0.450196	Homer1	1	black
1908	GO:0000910	cytokinesis	2/205	188/28891	0.385961	0.519601	0.451818	Actr3/Arf1	2	black
1909	GO:0006643	membrane lipid metabolic process	2/205	188/28891	0.385961	0.519601	0.451818	B4galt3/Dpm1	2	black
1910	GO:0007162	negative regulation of cell adhesion	3/205	315/28891	0.387246	0.520635	0.452717	Ap1ar/Cebpb/Dab1	3	black
1911	GO:0050731	positive regulation of peptidyl-tyrosine phosphorylation	2/205	189/28891	0.388469	0.520635	0.452717	Abi1/Hdac2	2	black
1912	GO:0007032	endosome organization	1/205	69/28891	0.388552	0.520635	0.452717	Rnf26	1	black
1913	GO:0048524	positive regulation of viral process	1/205	69/28891	0.388552	0.520635	0.452717	Vps37b	1	black
1914	GO:0051148	negative regulation of muscle cell differentiation	1/205	69/28891	0.388552	0.520635	0.452717	Bdnf	1	black
1915	GO:0061951	establishment of protein localization to plasma membrane	1/205	69/28891	0.388552	0.520635	0.452717	Tamalin	1	black
1916	GO:0070613	regulation of protein processing	1/205	69/28891	0.388552	0.520635	0.452717	Spon1	1	black
1917	GO:1903556	negative regulation of tumor necrosis factor superfamily cytokine production	1/205	69/28891	0.388552	0.520635	0.452717	Cx3cl1	1	black
1918	GO:1904322	cellular response to forskolin	1/205	69/28891	0.388552	0.520635	0.452717	Adcy2	1	black
1919	GO:0044270	cellular nitrogen compound catabolic process	4/205	446/28891	0.390005	0.522038	0.453936	Dffb/Gtpbp2/Rbm24/Slfn2	4	black
1920	GO:0046700	heterocycle catabolic process	4/205	446/28891	0.390005	0.522038	0.453936	Dffb/Gtpbp2/Rbm24/Slfn2	4	black
1921	GO:0007159	leukocyte cell-cell adhesion	4/205	447/28891	0.391606	0.522377	0.454232	Add2/Cebpb/Egr3/Rps3	4	black
1922	GO:0002534	cytokine production involved in inflammatory response	1/205	70/28891	0.392901	0.522377	0.454232	Abcd2	1	black
1923	GO:0006334	nucleosome assembly	1/205	70/28891	0.392901	0.522377	0.454232	H1f0	1	black
1924	GO:0015986	proton motive force-driven ATP synthesis	1/205	70/28891	0.392901	0.522377	0.454232	Ndufv1	1	black
1925	GO:0032206	positive regulation of telomere maintenance	1/205	70/28891	0.392901	0.522377	0.454232	Map3k4	1	black
1926	GO:0032732	positive regulation of interleukin-1 production	1/205	70/28891	0.392901	0.522377	0.454232	Hdac2	1	black
1927	GO:0045600	positive regulation of fat cell differentiation	1/205	70/28891	0.392901	0.522377	0.454232	Cebpb	1	black
1928	GO:0045668	negative regulation of osteoblast differentiation	1/205	70/28891	0.392901	0.522377	0.454232	Riox1	1	black
1929	GO:0046513	ceramide biosynthetic process	1/205	70/28891	0.392901	0.522377	0.454232	B4galt3	1	black
1930	GO:0070098	chemokine-mediated signaling pathway	1/205	70/28891	0.392901	0.522377	0.454232	Cx3cl1	1	black
1931	GO:0090307	mitotic spindle assembly	1/205	70/28891	0.392901	0.522377	0.454232	Ccsap	1	black
1932	GO:1902475	L-alpha-amino acid transmembrane transport	1/205	70/28891	0.392901	0.522377	0.454232	Slc1a3	1	black
1933	GO:1904321	response to forskolin	1/205	70/28891	0.392901	0.522377	0.454232	Adcy2	1	black
1934	GO:0042552	myelination	2/205	191/28891	0.393474	0.522868	0.454659	Abcd2/Amigo1	2	black
1935	GO:0007612	learning	2/205	192/28891	0.395969	0.524591	0.456156	Bdnf/Nptx2	2	black
1936	GO:0032388	positive regulation of intracellular transport	2/205	192/28891	0.395969	0.524591	0.456156	Actr3/Arf1	2	black
1937	GO:1902806	regulation of cell cycle G1/S phase transition	2/205	192/28891	0.395969	0.524591	0.456156	Ccnd1/Dgkz	2	black
1938	GO:0002764	immune response-regulating signaling pathway	4/205	450/28891	0.396405	0.524591	0.456156	Dgkz/Prkcb/Rps3/Sec14l1	4	black
1939	GO:0010038	response to metal ion	3/205	320/28891	0.396798	0.524591	0.456156	Cpne8/Homer1/Itpka	3	black
1940	GO:0015695	organic cation transport	1/205	71/28891	0.397219	0.524591	0.456156	Sec14l1	1	black
1941	GO:0021885	forebrain cell migration	1/205	71/28891	0.397219	0.524591	0.456156	Dab1	1	black
1942	GO:0042509	regulation of tyrosine phosphorylation of STAT protein	1/205	71/28891	0.397219	0.524591	0.456156	Hdac2	1	black
1943	GO:0050994	regulation of lipid catabolic process	1/205	71/28891	0.397219	0.524591	0.456156	Abcd2	1	black
1944	GO:0060986	endocrine hormone secretion	1/205	71/28891	0.397219	0.524591	0.456156	Pex5l	1	black
1945	GO:0061097	regulation of protein tyrosine kinase activity	1/205	71/28891	0.397219	0.524591	0.456156	Abi1	1	black
1946	GO:2001259	positive regulation of cation channel activity	1/205	71/28891	0.397219	0.524591	0.456156	Amigo1	1	black
1947	GO:0051054	positive regulation of DNA metabolic process	3/205	321/28891	0.398703	0.52628	0.457626	Map3k4/Rps3/Usp7	3	black
1948	GO:0072594	establishment of protein localization to organelle	4/205	452/28891	0.399602	0.527195	0.458421	Pex5l/Sort1/Sprn/Vps37b	4	black
1949	GO:0090596	sensory organ morphogenesis	3/205	322/28891	0.400608	0.527273	0.458489	Bdnf/Hdac2/Pou3f4	3	black
1950	GO:0007272	ensheathment of neurons	2/205	194/28891	0.400945	0.527273	0.458489	Abcd2/Amigo1	2	black
1951	GO:0008366	axon ensheathment	2/205	194/28891	0.400945	0.527273	0.458489	Abcd2/Amigo1	2	black
1952	GO:0032507	maintenance of protein location in cell	1/205	72/28891	0.401507	0.527273	0.458489	Twf2	1	black
1953	GO:0034394	protein localization to cell surface	1/205	72/28891	0.401507	0.527273	0.458489	Plk2	1	black
1954	GO:0042733	embryonic digit morphogenesis	1/205	72/28891	0.401507	0.527273	0.458489	Hdac2	1	black
1955	GO:0055117	regulation of cardiac muscle contraction	1/205	72/28891	0.401507	0.527273	0.458489	Kcnj2	1	black
1956	GO:0060425	lung morphogenesis	1/205	72/28891	0.401507	0.527273	0.458489	Wnt2	1	black
1957	GO:0090278	negative regulation of peptide hormone secretion	1/205	72/28891	0.401507	0.527273	0.458489	Tbc1d1	1	black
1958	GO:0030111	regulation of Wnt signaling pathway	3/205	323/28891	0.40251	0.52832	0.4594	Amer3/Hdac2/Tiam1	3	black
1959	GO:0045806	negative regulation of endocytosis	1/205	73/28891	0.405764	0.530335	0.461152	Cnn2	1	black
1960	GO:0046579	positive regulation of Ras protein signal transduction	1/205	73/28891	0.405764	0.530335	0.461152	Arhgef3	1	black
1961	GO:0048678	response to axon injury	1/205	73/28891	0.405764	0.530335	0.461152	Matn2	1	black
1962	GO:0070050	neuron cellular homeostasis	1/205	73/28891	0.405764	0.530335	0.461152	Cx3cl1	1	black
1963	GO:1902373	negative regulation of mRNA catabolic process	1/205	73/28891	0.405764	0.530335	0.461152	Rbm24	1	black
1964	GO:1903317	regulation of protein maturation	1/205	73/28891	0.405764	0.530335	0.461152	Spon1	1	black
1965	GO:1905330	regulation of morphogenesis of an epithelium	1/205	73/28891	0.405764	0.530335	0.461152	Wnt2	1	black
1966	GO:2001244	positive regulation of intrinsic apoptotic signaling pathway	1/205	73/28891	0.405764	0.530335	0.461152	Rps3	1	black
1967	GO:0009060	aerobic respiration	2/205	196/28891	0.405902	0.530335	0.461152	Bdnf/Ndufv1	2	black
1968	GO:0002792	negative regulation of peptide secretion	1/205	74/28891	0.409991	0.533383	0.463802	Tbc1d1	1	black
1969	GO:0008333	endosome to lysosome transport	1/205	74/28891	0.409991	0.533383	0.463802	Sort1	1	black
1970	GO:0010761	fibroblast migration	1/205	74/28891	0.409991	0.533383	0.463802	Actr3	1	black
1971	GO:0048662	negative regulation of smooth muscle cell proliferation	1/205	74/28891	0.409991	0.533383	0.463802	Tpm1	1	black
1972	GO:0061512	protein localization to cilium	1/205	74/28891	0.409991	0.533383	0.463802	Tub	1	black
1973	GO:0099024	plasma membrane invagination	1/205	74/28891	0.409991	0.533383	0.463802	Arf1	1	black
1974	GO:1901264	carbohydrate derivative transport	1/205	74/28891	0.409991	0.533383	0.463802	Slc25a25	1	black
1975	GO:2000144	positive regulation of DNA-templated transcription initiation	1/205	74/28891	0.409991	0.533383	0.463802	Taf11	1	black
1976	GO:0006874	intracellular calcium ion homeostasis	3/205	327/28891	0.410103	0.533383	0.463802	Cx3cl1/Prkcb/Wfs1	3	black
1977	GO:0010631	epithelial cell migration	3/205	328/28891	0.411997	0.535575	0.465708	Egr3/Glul/Plk2	3	black
1978	GO:0009991	response to extracellular stimulus	4/205	460/28891	0.412358	0.535714	0.465829	Cadps2/Glul/Ppan/Slc25a25	4	black
1979	GO:0006486	protein glycosylation	2/205	199/28891	0.413301	0.535714	0.465829	Dpm1/Ramp1	2	black
1980	GO:0043413	macromolecule glycosylation	2/205	199/28891	0.413301	0.535714	0.465829	Dpm1/Ramp1	2	black
1981	GO:0001541	ovarian follicle development	1/205	75/28891	0.414189	0.535714	0.465829	Cebpb	1	black
1982	GO:0007260	tyrosine phosphorylation of STAT protein	1/205	75/28891	0.414189	0.535714	0.465829	Hdac2	1	black
1983	GO:0010833	telomere maintenance via telomere lengthening	1/205	75/28891	0.414189	0.535714	0.465829	Map3k4	1	black
1984	GO:0043113	receptor clustering	1/205	75/28891	0.414189	0.535714	0.465829	Arhgef9	1	black
1985	GO:0051298	centrosome duplication	1/205	75/28891	0.414189	0.535714	0.465829	Plk2	1	black
1986	GO:0097194	execution phase of apoptosis	1/205	75/28891	0.414189	0.535714	0.465829	Dffb	1	black
1987	GO:1904377	positive regulation of protein localization to cell periphery	1/205	75/28891	0.414189	0.535714	0.465829	Actr3	1	black
1988	GO:0031348	negative regulation of defense response	3/205	330/28891	0.415779	0.53723	0.467147	Cx3cl1/Rnf26/Sec14l1	3	black
1989	GO:0090132	epithelium migration	3/205	330/28891	0.415779	0.53723	0.467147	Egr3/Glul/Plk2	3	black
1990	GO:0097553	calcium ion transmembrane import into cytosol	2/205	201/28891	0.418209	0.537588	0.467458	Cx3cl1/Grin2c	2	black
1991	GO:0000380	alternative mRNA splicing, via spliceosome	1/205	76/28891	0.418356	0.537588	0.467458	Rbm24	1	black
1992	GO:0009620	response to fungus	1/205	76/28891	0.418356	0.537588	0.467458	Cotl1	1	black
1993	GO:0019080	viral gene expression	1/205	76/28891	0.418356	0.537588	0.467458	Taf11	1	black
1994	GO:0032623	interleukin-2 production	1/205	76/28891	0.418356	0.537588	0.467458	Rps3	1	black
1995	GO:0048645	animal organ formation	1/205	76/28891	0.418356	0.537588	0.467458	Wnt2	1	black
1996	GO:0051926	negative regulation of calcium ion transport	1/205	76/28891	0.418356	0.537588	0.467458	Usp2	1	black
1997	GO:0060260	regulation of transcription initiation by RNA polymerase II	1/205	76/28891	0.418356	0.537588	0.467458	Taf11	1	black
1998	GO:1901224	positive regulation of non-canonical NF-kappaB signal transduction	1/205	76/28891	0.418356	0.537588	0.467458	Rps3	1	black
1999	GO:1904705	regulation of vascular associated smooth muscle cell proliferation	1/205	76/28891	0.418356	0.537588	0.467458	Tpm1	1	black
2000	GO:2000036	regulation of stem cell population maintenance	1/205	76/28891	0.418356	0.537588	0.467458	Hdac2	1	black
2001	GO:0090130	tissue migration	3/205	332/28891	0.419553	0.538856	0.468561	Egr3/Glul/Plk2	3	black
2002	GO:0006635	fatty acid beta-oxidation	1/205	77/28891	0.422494	0.540742	0.470201	Abcd2	1	black
2003	GO:0006900	vesicle budding from membrane	1/205	77/28891	0.422494	0.540742	0.470201	Arf1	1	black
2004	GO:0035601	protein deacylation	1/205	77/28891	0.422494	0.540742	0.470201	Hdac2	1	black
2005	GO:0042982	amyloid precursor protein metabolic process	1/205	77/28891	0.422494	0.540742	0.470201	Spon1	1	black
2006	GO:0046847	filopodium assembly	1/205	77/28891	0.422494	0.540742	0.470201	Actr3	1	black
2007	GO:0098732	macromolecule deacylation	1/205	77/28891	0.422494	0.540742	0.470201	Hdac2	1	black
2008	GO:2000573	positive regulation of DNA biosynthetic process	1/205	77/28891	0.422494	0.540742	0.470201	Map3k4	1	black
2009	GO:1903169	regulation of calcium ion transmembrane transport	2/205	203/28891	0.423095	0.541242	0.470635	Cx3cl1/Tspan13	2	black
2010	GO:0019439	aromatic compound catabolic process	4/205	467/28891	0.423475	0.541458	0.470823	Dffb/Gtpbp2/Rbm24/Slfn2	4	black
2011	GO:0000075	cell cycle checkpoint signaling	2/205	204/28891	0.425531	0.543816	0.472874	Ccnd1/Dgkz	2	black
2012	GO:0006289	nucleotide-excision repair	1/205	78/28891	0.426603	0.543834	0.472889	Usp7	1	black
2013	GO:0007566	embryo implantation	1/205	78/28891	0.426603	0.543834	0.472889	Klf9	1	black
2014	GO:0038034	signal transduction in absence of ligand	1/205	78/28891	0.426603	0.543834	0.472889	Cx3cl1	1	black
2015	GO:0048488	synaptic vesicle endocytosis	1/205	78/28891	0.426603	0.543834	0.472889	Btbd9	1	black
2016	GO:0097192	extrinsic apoptotic signaling pathway in absence of ligand	1/205	78/28891	0.426603	0.543834	0.472889	Cx3cl1	1	black
2017	GO:0030308	negative regulation of cell growth	2/205	205/28891	0.427961	0.545295	0.474159	Actr3/Sema3c	2	black
2018	GO:0002695	negative regulation of leukocyte activation	2/205	206/28891	0.430385	0.546865	0.475525	Cebpb/Cx3cl1	2	black
2019	GO:0032872	regulation of stress-activated MAPK cascade	2/205	206/28891	0.430385	0.546865	0.475525	Map3k4/Tnfrsf19	2	black
2020	GO:0007492	endoderm development	1/205	79/28891	0.430682	0.546865	0.475525	Dusp4	1	black
2021	GO:0014009	glial cell proliferation	1/205	79/28891	0.430682	0.546865	0.475525	Cx3cl1	1	black
2022	GO:0032007	negative regulation of TOR signaling	1/205	79/28891	0.430682	0.546865	0.475525	Usp7	1	black
2023	GO:0048146	positive regulation of fibroblast proliferation	1/205	79/28891	0.430682	0.546865	0.475525	Wnt2	1	black
2024	GO:1905897	regulation of response to endoplasmic reticulum stress	1/205	79/28891	0.430682	0.546865	0.475525	Wfs1	1	black
2025	GO:0031400	negative regulation of protein modification process	4/205	473/28891	0.432963	0.549489	0.477807	Bag5/Hdac2/Rps3/U2af2	4	black
2026	GO:0043588	skin development	3/205	340/28891	0.434568	0.549835	0.478107	Hdac2/Slitrk5/Tnfrsf19	3	black
2027	GO:0010611	regulation of cardiac muscle hypertrophy	1/205	80/28891	0.434733	0.549835	0.478107	Nr3c1	1	black
2028	GO:0045123	cellular extravasation	1/205	80/28891	0.434733	0.549835	0.478107	Add2	1	black
2029	GO:0051057	positive regulation of small GTPase mediated signal transduction	1/205	80/28891	0.434733	0.549835	0.478107	Arhgef3	1	black
2030	GO:1903510	mucopolysaccharide metabolic process	1/205	80/28891	0.434733	0.549835	0.478107	Chpf	1	black
2031	GO:1990868	response to chemokine	1/205	80/28891	0.434733	0.549835	0.478107	Cx3cl1	1	black
2032	GO:1990869	cellular response to chemokine	1/205	80/28891	0.434733	0.549835	0.478107	Cx3cl1	1	black
2033	GO:0007259	receptor signaling pathway via JAK-STAT	2/205	208/28891	0.435219	0.550178	0.478406	Dab1/Hdac2	2	black
2034	GO:0042594	response to starvation	2/205	209/28891	0.437627	0.552746	0.480638	Cadps2/Glul	2	black
2035	GO:0000281	mitotic cytokinesis	1/205	81/28891	0.438755	0.552746	0.480638	Arf1	1	black
2036	GO:0032413	negative regulation of ion transmembrane transporter activity	1/205	81/28891	0.438755	0.552746	0.480638	Kcnab1	1	black
2037	GO:0042130	negative regulation of T cell proliferation	1/205	81/28891	0.438755	0.552746	0.480638	Cebpb	1	black
2038	GO:0046496	nicotinamide nucleotide metabolic process	1/205	81/28891	0.438755	0.552746	0.480638	Nadk	1	black
2039	GO:0140238	presynaptic endocytosis	1/205	81/28891	0.438755	0.552746	0.480638	Btbd9	1	black
2040	GO:1990874	vascular associated smooth muscle cell proliferation	1/205	81/28891	0.438755	0.552746	0.480638	Tpm1	1	black
2041	GO:0070302	regulation of stress-activated protein kinase signaling cascade	2/205	210/28891	0.44003	0.55408	0.481798	Map3k4/Tnfrsf19	2	black
2042	GO:0048736	appendage development	2/205	211/28891	0.442427	0.555056	0.482647	Hdac2/Sema3c	2	black
2043	GO:0060173	limb development	2/205	211/28891	0.442427	0.555056	0.482647	Hdac2/Sema3c	2	black
2044	GO:0002673	regulation of acute inflammatory response	1/205	82/28891	0.442749	0.555056	0.482647	C2cd4b	1	black
2045	GO:0006493	protein O-linked glycosylation	1/205	82/28891	0.442749	0.555056	0.482647	Dpm1	1	black
2046	GO:0008625	extrinsic apoptotic signaling pathway via death domain receptors	1/205	82/28891	0.442749	0.555056	0.482647	Sort1	1	black
2047	GO:0010324	membrane invagination	1/205	82/28891	0.442749	0.555056	0.482647	Arf1	1	black
2048	GO:0046626	regulation of insulin receptor signaling pathway	1/205	82/28891	0.442749	0.555056	0.482647	Prkcb	1	black
2049	GO:0051279	regulation of release of sequestered calcium ion into cytosol	1/205	82/28891	0.442749	0.555056	0.482647	Cx3cl1	1	black
2050	GO:0051851	modulation by host of symbiont process	1/205	82/28891	0.442749	0.555056	0.482647	Taf11	1	black
2051	GO:0030099	myeloid cell differentiation	4/205	480/28891	0.44398	0.556328	0.483753	Abi1/Cebpb/Nr3c1/Wdr1	4	black
2052	GO:0021953	central nervous system neuron differentiation	2/205	212/28891	0.444818	0.556564	0.483959	Neurog2/Pou3f4	2	black
2053	GO:0120032	regulation of plasma membrane bounded cell projection assembly	2/205	212/28891	0.444818	0.556564	0.483959	Actr3/Twf2	2	black
2054	GO:1905475	regulation of protein localization to membrane	2/205	212/28891	0.444818	0.556564	0.483959	Actr3/Tamalin	2	black
2055	GO:0014743	regulation of muscle hypertrophy	1/205	83/28891	0.446714	0.558121	0.485313	Nr3c1	1	black
2056	GO:0019362	pyridine nucleotide metabolic process	1/205	83/28891	0.446714	0.558121	0.485313	Nadk	1	black
2057	GO:0030433	ubiquitin-dependent ERAD pathway	1/205	83/28891	0.446714	0.558121	0.485313	Wfs1	1	black
2058	GO:0034248	regulation of amide metabolic process	4/205	482/28891	0.447116	0.558352	0.485513	Rbm24/Rps3/Spon1/Wfs1	4	black
2059	GO:0050878	regulation of body fluid levels	3/205	348/28891	0.449439	0.56098	0.487799	Ccnd1/Chrm3/Wfs1	3	black
2060	GO:0006091	generation of precursor metabolites and energy	4/205	484/28891	0.450247	0.561716	0.488438	Bdnf/Ndufv1/Slc1a3/Slc25a25	4	black
2061	GO:0060191	regulation of lipase activity	1/205	84/28891	0.450651	0.561948	0.48864	Sort1	1	black
2062	GO:0031331	positive regulation of cellular catabolic process	3/205	349/28891	0.451287	0.562467	0.489092	Abcd2/Plk2/Rbm24	3	black
2063	GO:0032102	negative regulation of response to external stimulus	4/205	485/28891	0.45181	0.562846	0.489422	Cx3cl1/Rnf26/Sec14l1/Sema3c	4	black
2064	GO:0032680	regulation of tumor necrosis factor production	2/205	216/28891	0.454328	0.564631	0.490973	Cx3cl1/Hdac2	2	black
2065	GO:0097696	receptor signaling pathway via STAT	2/205	216/28891	0.454328	0.564631	0.490973	Dab1/Hdac2	2	black
2066	GO:0060411	cardiac septum morphogenesis	1/205	85/28891	0.454561	0.564631	0.490973	Sema3c	1	black
2067	GO:0070373	negative regulation of ERK1 and ERK2 cascade	1/205	85/28891	0.454561	0.564631	0.490973	Dusp4	1	black
2068	GO:1901796	regulation of signal transduction by p53 class mediator	1/205	85/28891	0.454561	0.564631	0.490973	Psmd10	1	black
2069	GO:2000142	regulation of DNA-templated transcription initiation	1/205	85/28891	0.454561	0.564631	0.490973	Taf11	1	black
2070	GO:0048732	gland development	4/205	489/28891	0.458049	0.568616	0.494438	Ccnd1/Cebpb/Nr3c1/Sema3c	4	black
2071	GO:0006400	tRNA modification	1/205	86/28891	0.458442	0.568616	0.494438	Trmt61a	1	black
2072	GO:0045661	regulation of myoblast differentiation	1/205	86/28891	0.458442	0.568616	0.494438	Eid2b	1	black
2073	GO:0055074	calcium ion homeostasis	3/205	353/28891	0.458654	0.568616	0.494438	Cx3cl1/Prkcb/Wfs1	3	black
2074	GO:0006066	alcohol metabolic process	3/205	354/28891	0.460489	0.570341	0.495938	Dgat2/Dpm1/Itpka	3	black
2075	GO:0009100	glycoprotein metabolic process	3/205	354/28891	0.460489	0.570341	0.495938	Chpf/Dpm1/Ramp1	3	black
2076	GO:0051656	establishment of organelle localization	4/205	491/28891	0.46116	0.570622	0.496183	Ap1ar/Arf1/Dipk2a/Tacc1	4	black
2077	GO:1901361	organic cyclic compound catabolic process	4/205	491/28891	0.46116	0.570622	0.496183	Dffb/Gtpbp2/Rbm24/Slfn2	4	black
2078	GO:1903555	regulation of tumor necrosis factor superfamily cytokine production	2/205	219/28891	0.461398	0.570642	0.4962	Cx3cl1/Hdac2	2	black
2079	GO:0014032	neural crest cell development	1/205	87/28891	0.462297	0.571203	0.496688	Sema3c	1	black
2080	GO:0048041	focal adhesion assembly	1/205	87/28891	0.462297	0.571203	0.496688	Cttn	1	black
2081	GO:0007033	vacuole organization	2/205	221/28891	0.466083	0.573725	0.498881	Arf1/Clvs1	2	black
2082	GO:0003151	outflow tract morphogenesis	1/205	88/28891	0.466123	0.573725	0.498881	Sema3c	1	black
2083	GO:0006637	acyl-CoA metabolic process	1/205	88/28891	0.466123	0.573725	0.498881	Dgat2	1	black
2084	GO:0015807	L-amino acid transport	1/205	88/28891	0.466123	0.573725	0.498881	Slc1a3	1	black
2085	GO:0032456	endocytic recycling	1/205	88/28891	0.466123	0.573725	0.498881	Tamalin	1	black
2086	GO:0035383	thioester metabolic process	1/205	88/28891	0.466123	0.573725	0.498881	Dgat2	1	black
2087	GO:0046323	glucose import	1/205	88/28891	0.466123	0.573725	0.498881	Sort1	1	black
2088	GO:0046785	microtubule polymerization	1/205	88/28891	0.466123	0.573725	0.498881	Rps3	1	black
2089	GO:0016050	vesicle organization	3/205	359/28891	0.469626	0.57702	0.501746	Arf1/Rnf26/Sort1	3	black
2090	GO:0006029	proteoglycan metabolic process	1/205	89/28891	0.469923	0.57702	0.501746	Chpf	1	black
2091	GO:0032410	negative regulation of transporter activity	1/205	89/28891	0.469923	0.57702	0.501746	Kcnab1	1	black
2092	GO:0034728	nucleosome organization	1/205	89/28891	0.469923	0.57702	0.501746	H1f0	1	black
2093	GO:0042147	retrograde transport, endosome to Golgi	1/205	89/28891	0.469923	0.57702	0.501746	Usp7	1	black
2094	GO:0032640	tumor necrosis factor production	2/205	223/28891	0.470743	0.57775	0.502381	Cx3cl1/Hdac2	2	black
2095	GO:0001738	morphogenesis of a polarized epithelium	1/205	90/28891	0.473696	0.580266	0.504569	Wdr1	1	black
2096	GO:0006942	regulation of striated muscle contraction	1/205	90/28891	0.473696	0.580266	0.504569	Kcnj2	1	black
2097	GO:0036465	synaptic vesicle recycling	1/205	90/28891	0.473696	0.580266	0.504569	Btbd9	1	black
2098	GO:1900076	regulation of cellular response to insulin stimulus	1/205	90/28891	0.473696	0.580266	0.504569	Prkcb	1	black
2099	GO:0045861	negative regulation of proteolysis	3/205	362/28891	0.475074	0.581678	0.505796	Bag5/Spink8/Usp7	3	black
2100	GO:0050866	negative regulation of cell activation	2/205	225/28891	0.475379	0.581773	0.505879	Cebpb/Cx3cl1	2	black
2101	GO:0000422	autophagy of mitochondrion	1/205	91/28891	0.477442	0.583187	0.507109	Cttn	1	black
2102	GO:0045665	negative regulation of neuron differentiation	1/205	91/28891	0.477442	0.583187	0.507109	Gpr37l1	1	black
2103	GO:0061726	mitochondrion disassembly	1/205	91/28891	0.477442	0.583187	0.507109	Cttn	1	black
2104	GO:0090398	cellular senescence	1/205	91/28891	0.477442	0.583187	0.507109	Plk2	1	black
2105	GO:0071706	tumor necrosis factor superfamily cytokine production	2/205	226/28891	0.477687	0.58321	0.507129	Cx3cl1/Hdac2	2	black
2106	GO:0042129	regulation of T cell proliferation	2/205	227/28891	0.47999	0.584951	0.508642	Cebpb/Rps3	2	black
2107	GO:0045787	positive regulation of cell cycle	3/205	365/28891	0.480498	0.584951	0.508642	Ccnd1/Psmd10/Usp2	3	black
2108	GO:0010827	regulation of glucose transmembrane transport	1/205	92/28891	0.481162	0.584951	0.508642	Prkcb	1	black
2109	GO:0031110	regulation of microtubule polymerization or depolymerization	1/205	92/28891	0.481162	0.584951	0.508642	Rps3	1	black
2110	GO:0032526	response to retinoic acid	1/205	92/28891	0.481162	0.584951	0.508642	Twf2	1	black
2111	GO:0039531	regulation of viral-induced cytoplasmic pattern recognition receptor signaling pathway	1/205	92/28891	0.481162	0.584951	0.508642	Sec14l1	1	black
2112	GO:0050709	negative regulation of protein secretion	1/205	92/28891	0.481162	0.584951	0.508642	Tbc1d1	1	black
2113	GO:0072524	pyridine-containing compound metabolic process	1/205	92/28891	0.481162	0.584951	0.508642	Nadk	1	black
2114	GO:1903432	regulation of TORC1 signaling	1/205	92/28891	0.481162	0.584951	0.508642	Usp7	1	black
2115	GO:0010810	regulation of cell-substrate adhesion	2/205	228/28891	0.482287	0.586041	0.50959	Ap1ar/Dmp1	2	black
2116	GO:0061138	morphogenesis of a branching epithelium	2/205	229/28891	0.484577	0.588545	0.511768	Sema3c/Wnt2	2	black
2117	GO:0050848	regulation of calcium-mediated signaling	1/205	93/28891	0.484855	0.588605	0.51182	Fhl2	1	black
2118	GO:0030512	negative regulation of transforming growth factor beta receptor signaling pathway	1/205	94/28891	0.488522	0.592777	0.515448	Hdac2	1	black
2119	GO:0042060	wound healing	3/205	370/28891	0.489478	0.593657	0.516213	Cnn2/Cx3cl1/Tpm1	3	black
2120	GO:0033157	regulation of intracellular protein transport	2/205	232/28891	0.49141	0.595718	0.518005	Actr3/Tamalin	2	black
2121	GO:0019233	sensory perception of pain	1/205	95/28891	0.492163	0.596069	0.518311	Chrna5	1	black
2122	GO:0045670	regulation of osteoclast differentiation	1/205	95/28891	0.492163	0.596069	0.518311	Cebpb	1	black
2123	GO:0006414	translational elongation	1/205	96/28891	0.495779	0.598755	0.520646	Gtpbp2	1	black
2124	GO:0032204	regulation of telomere maintenance	1/205	96/28891	0.495779	0.598755	0.520646	Map3k4	1	black
2125	GO:0042490	mechanoreceptor differentiation	1/205	96/28891	0.495779	0.598755	0.520646	Bdnf	1	black
2126	GO:0043535	regulation of blood vessel endothelial cell migration	1/205	96/28891	0.495779	0.598755	0.520646	Plk2	1	black
2127	GO:0050672	negative regulation of lymphocyte proliferation	1/205	96/28891	0.495779	0.598755	0.520646	Cebpb	1	black
2128	GO:0050810	regulation of steroid biosynthetic process	1/205	96/28891	0.495779	0.598755	0.520646	Nr3c1	1	black
2129	GO:0007160	cell-matrix adhesion	2/205	235/28891	0.498186	0.601098	0.522683	Cttn/Tiam1	2	black
2130	GO:0048469	cell maturation	2/205	235/28891	0.498186	0.601098	0.522683	C1qa/Neurog2	2	black
2131	GO:0032945	negative regulation of mononuclear cell proliferation	1/205	97/28891	0.499368	0.601113	0.522696	Cebpb	1	black
2132	GO:0044344	cellular response to fibroblast growth factor stimulus	1/205	97/28891	0.499368	0.601113	0.522696	Egr3	1	black
2133	GO:0051899	membrane depolarization	1/205	97/28891	0.499368	0.601113	0.522696	Scn3b	1	black
2134	GO:0061157	mRNA destabilization	1/205	97/28891	0.499368	0.601113	0.522696	Rbm24	1	black
2135	GO:1901992	positive regulation of mitotic cell cycle phase transition	1/205	97/28891	0.499368	0.601113	0.522696	Ccnd1	1	black
2136	GO:0006367	transcription initiation at RNA polymerase II promoter	1/205	98/28891	0.502932	0.603707	0.524952	Taf11	1	black
2137	GO:0006766	vitamin metabolic process	1/205	98/28891	0.502932	0.603707	0.524952	Slc52a2	1	black
2138	GO:0007044	cell-substrate junction assembly	1/205	98/28891	0.502932	0.603707	0.524952	Cttn	1	black
2139	GO:0021954	central nervous system neuron development	1/205	98/28891	0.502932	0.603707	0.524952	Neurog2	1	black
2140	GO:0043297	apical junction assembly	1/205	98/28891	0.502932	0.603707	0.524952	Wdr1	1	black
2141	GO:0048864	stem cell development	1/205	98/28891	0.502932	0.603707	0.524952	Sema3c	1	black
2142	GO:0030148	sphingolipid biosynthetic process	1/205	99/28891	0.506471	0.606857	0.527691	B4galt3	1	black
2143	GO:0038202	TORC1 signaling	1/205	99/28891	0.506471	0.606857	0.527691	Usp7	1	black
2144	GO:0046888	negative regulation of hormone secretion	1/205	99/28891	0.506471	0.606857	0.527691	Tbc1d1	1	black
2145	GO:0007163	establishment or maintenance of cell polarity	2/205	239/28891	0.507131	0.606857	0.527691	Actr3/Wdr1	2	black
2146	GO:0031669	cellular response to nutrient levels	2/205	239/28891	0.507131	0.606857	0.527691	Cadps2/Glul	2	black
2147	GO:0070374	positive regulation of ERK1 and ERK2 cascade	2/205	239/28891	0.507131	0.606857	0.527691	Cx3cl1/Sstr4	2	black
2148	GO:0043010	camera-type eye development	3/205	380/28891	0.50721	0.606857	0.527691	Hdac2/Slc25a25/Tub	3	black
2149	GO:0030595	leukocyte chemotaxis	2/205	240/28891	0.509351	0.608196	0.528855	Cx3cl1/Scg2	2	black
2150	GO:0003333	amino acid transmembrane transport	1/205	100/28891	0.509985	0.608196	0.528855	Slc1a3	1	black
2151	GO:0008589	regulation of smoothened signaling pathway	1/205	100/28891	0.509985	0.608196	0.528855	Gpr37l1	1	black
2152	GO:0014033	neural crest cell differentiation	1/205	100/28891	0.509985	0.608196	0.528855	Sema3c	1	black
2153	GO:0032147	activation of protein kinase activity	1/205	100/28891	0.509985	0.608196	0.528855	Camkk2	1	black
2154	GO:0045132	meiotic chromosome segregation	1/205	100/28891	0.509985	0.608196	0.528855	Actr3	1	black
2155	GO:0071774	response to fibroblast growth factor	1/205	100/28891	0.509985	0.608196	0.528855	Egr3	1	black
2156	GO:0046651	lymphocyte proliferation	3/205	383/28891	0.512468	0.610374	0.530749	Cebpb/Rps3/Slfn2	3	black
2157	GO:0006672	ceramide metabolic process	1/205	101/28891	0.513474	0.610374	0.530749	B4galt3	1	black
2158	GO:0006754	ATP biosynthetic process	1/205	101/28891	0.513474	0.610374	0.530749	Ndufv1	1	black
2159	GO:0019915	lipid storage	1/205	101/28891	0.513474	0.610374	0.530749	Dgat2	1	black
2160	GO:0030203	glycosaminoglycan metabolic process	1/205	101/28891	0.513474	0.610374	0.530749	Chpf	1	black
2161	GO:0035914	skeletal muscle cell differentiation	1/205	101/28891	0.513474	0.610374	0.530749	Rbm24	1	black
2162	GO:0120162	positive regulation of cold-induced thermogenesis	1/205	101/28891	0.513474	0.610374	0.530749	Cebpb	1	black
2163	GO:0045930	negative regulation of mitotic cell cycle	2/205	243/28891	0.515972	0.612792	0.532852	Ccnd1/Dgkz	2	black
2164	GO:0009798	axis specification	1/205	102/28891	0.516939	0.612792	0.532852	Ets2	1	black
2165	GO:0034446	substrate adhesion-dependent cell spreading	1/205	102/28891	0.516939	0.612792	0.532852	Ap1ar	1	black
2166	GO:0050779	RNA destabilization	1/205	102/28891	0.516939	0.612792	0.532852	Rbm24	1	black
2167	GO:0061014	positive regulation of mRNA catabolic process	1/205	102/28891	0.516939	0.612792	0.532852	Rbm24	1	black
2168	GO:1904063	negative regulation of cation transmembrane transport	1/205	102/28891	0.516939	0.612792	0.532852	Kcnab1	1	black
2169	GO:1903828	negative regulation of protein localization	2/205	244/28891	0.518166	0.613964	0.533871	Plk2/Tbc1d1	2	black
2170	GO:0019226	transmission of nerve impulse	1/205	103/28891	0.520379	0.616017	0.535656	Chrna5	1	black
2171	GO:0032370	positive regulation of lipid transport	1/205	103/28891	0.520379	0.616017	0.535656	Sstr4	1	black
2172	GO:0009615	response to virus	3/205	389/28891	0.522894	0.618425	0.53775	Arf1/Rnf26/Sec14l1	3	black
2173	GO:0032943	mononuclear cell proliferation	3/205	389/28891	0.522894	0.618425	0.53775	Cebpb/Rps3/Slfn2	3	black
2174	GO:0042274	ribosomal small subunit biogenesis	1/205	104/28891	0.523794	0.618635	0.537933	Emg1	1	black
2175	GO:0046330	positive regulation of JNK cascade	1/205	104/28891	0.523794	0.618635	0.537933	Tnfrsf19	1	black
2176	GO:0070664	negative regulation of leukocyte proliferation	1/205	104/28891	0.523794	0.618635	0.537933	Cebpb	1	black
2177	GO:0051403	stress-activated MAPK cascade	2/205	248/28891	0.526876	0.620928	0.539927	Map3k4/Tnfrsf19	2	black
2178	GO:1901617	organic hydroxy compound biosynthetic process	2/205	248/28891	0.526876	0.620928	0.539927	Itpka/Tph2	2	black
2179	GO:0014910	regulation of smooth muscle cell migration	1/205	105/28891	0.527185	0.620928	0.539927	Tpm1	1	black
2180	GO:0021510	spinal cord development	1/205	105/28891	0.527185	0.620928	0.539927	Dab1	1	black
2181	GO:0033077	T cell differentiation in thymus	1/205	105/28891	0.527185	0.620928	0.539927	Egr3	1	black
2182	GO:0150115	cell-substrate junction organization	1/205	105/28891	0.527185	0.620928	0.539927	Cttn	1	black
2183	GO:0001763	morphogenesis of a branching structure	2/205	249/28891	0.529037	0.622254	0.54108	Sema3c/Wnt2	2	black
2184	GO:0002685	regulation of leukocyte migration	2/205	249/28891	0.529037	0.622254	0.54108	Cnn2/Cx3cl1	2	black
2185	GO:0006402	mRNA catabolic process	2/205	249/28891	0.529037	0.622254	0.54108	Gtpbp2/Rbm24	2	black
2186	GO:0006479	protein methylation	1/205	106/28891	0.530552	0.622612	0.54139	Phf20	1	black
2187	GO:0006720	isoprenoid metabolic process	1/205	106/28891	0.530552	0.622612	0.54139	Dpm1	1	black
2188	GO:0008213	protein alkylation	1/205	106/28891	0.530552	0.622612	0.54139	Phf20	1	black
2189	GO:0043502	regulation of muscle adaptation	1/205	106/28891	0.530552	0.622612	0.54139	Nr3c1	1	black
2190	GO:1901222	regulation of non-canonical NF-kappaB signal transduction	1/205	106/28891	0.530552	0.622612	0.54139	Rps3	1	black
2191	GO:0010632	regulation of epithelial cell migration	2/205	250/28891	0.531191	0.622793	0.541548	Glul/Plk2	2	black
2192	GO:0051651	maintenance of location in cell	2/205	250/28891	0.531191	0.622793	0.541548	Cx3cl1/Twf2	2	black
2193	GO:0060828	regulation of canonical Wnt signaling pathway	2/205	251/28891	0.533339	0.624823	0.543313	Amer3/Hdac2	2	black
2194	GO:0001657	ureteric bud development	1/205	107/28891	0.533896	0.624823	0.543313	Bdnf	1	black
2195	GO:0010389	regulation of G2/M transition of mitotic cell cycle	1/205	107/28891	0.533896	0.624823	0.543313	Ccnd1	1	black
2196	GO:2001252	positive regulation of chromosome organization	1/205	107/28891	0.533896	0.624823	0.543313	Map3k4	1	black
2197	GO:0002532	production of molecular mediator involved in inflammatory response	1/205	108/28891	0.537215	0.62785	0.545946	Abcd2	1	black
2198	GO:0050795	regulation of behavior	1/205	108/28891	0.537215	0.62785	0.545946	Hdac2	1	black
2199	GO:2000243	positive regulation of reproductive process	1/205	108/28891	0.537215	0.62785	0.545946	Hdac2	1	black
2200	GO:0006576	biogenic amine metabolic process	1/205	109/28891	0.540511	0.629698	0.547552	Tph2	1	black
2201	GO:0007156	homophilic cell adhesion via plasma membrane adhesion molecules	1/205	109/28891	0.540511	0.629698	0.547552	Amigo1	1	black
2202	GO:0009062	fatty acid catabolic process	1/205	109/28891	0.540511	0.629698	0.547552	Abcd2	1	black
2203	GO:0009953	dorsal/ventral pattern formation	1/205	109/28891	0.540511	0.629698	0.547552	Map3k4	1	black
2204	GO:0010660	regulation of muscle cell apoptotic process	1/205	109/28891	0.540511	0.629698	0.547552	Dipk2a	1	black
2205	GO:0036503	ERAD pathway	1/205	109/28891	0.540511	0.629698	0.547552	Wfs1	1	black
2206	GO:1904427	positive regulation of calcium ion transmembrane transport	1/205	109/28891	0.540511	0.629698	0.547552	Cx3cl1	1	black
2207	GO:0010595	positive regulation of endothelial cell migration	1/205	110/28891	0.543784	0.632364	0.549871	Plk2	1	black
2208	GO:0030593	neutrophil chemotaxis	1/205	110/28891	0.543784	0.632364	0.549871	Cx3cl1	1	black
2209	GO:0072163	mesonephric epithelium development	1/205	110/28891	0.543784	0.632364	0.549871	Bdnf	1	black
2210	GO:0072164	mesonephric tubule development	1/205	110/28891	0.543784	0.632364	0.549871	Bdnf	1	black
2211	GO:0002690	positive regulation of leukocyte chemotaxis	1/205	111/28891	0.547033	0.635855	0.552906	Cx3cl1	1	black
2212	GO:0071241	cellular response to inorganic substance	2/205	258/28891	0.548184	0.636904	0.553818	Cpne8/Itpka	2	black
2213	GO:0072676	lymphocyte migration	1/205	112/28891	0.55026	0.638759	0.555431	Cx3cl1	1	black
2214	GO:0008406	gonad development	2/205	259/28891	0.550277	0.638759	0.555431	Ccnd1/Cebpb	2	black
2215	GO:0060291	long-term synaptic potentiation	2/205	260/28891	0.552364	0.639857	0.556386	Grin2c/Plk2	2	black
2216	GO:1903037	regulation of leukocyte cell-cell adhesion	3/205	407/28891	0.553429	0.639857	0.556386	Cebpb/Egr3/Rps3	3	black
2217	GO:0001823	mesonephros development	1/205	113/28891	0.553464	0.639857	0.556386	Bdnf	1	black
2218	GO:0008630	intrinsic apoptotic signaling pathway in response to DNA damage	1/205	113/28891	0.553464	0.639857	0.556386	Rps3	1	black
2219	GO:0009206	purine ribonucleoside triphosphate biosynthetic process	1/205	113/28891	0.553464	0.639857	0.556386	Ndufv1	1	black
2220	GO:0018107	peptidyl-threonine phosphorylation	1/205	113/28891	0.553464	0.639857	0.556386	Sbk1	1	black
2221	GO:0021549	cerebellum development	1/205	113/28891	0.553464	0.639857	0.556386	Dab1	1	black
2222	GO:0034502	protein localization to chromosome	1/205	113/28891	0.553464	0.639857	0.556386	Ctcf	1	black
2223	GO:0050886	endocrine process	1/205	113/28891	0.553464	0.639857	0.556386	Pex5l	1	black
2224	GO:0031098	stress-activated protein kinase signaling cascade	2/205	261/28891	0.554444	0.640414	0.556871	Map3k4/Tnfrsf19	2	black
2225	GO:0097305	response to alcohol	2/205	261/28891	0.554444	0.640414	0.556871	Adcy2/Klf9	2	black
2226	GO:0006814	sodium ion transport	2/205	262/28891	0.556518	0.641514	0.557827	Arf1/Scn3b	2	black
2227	GO:0032868	response to insulin	2/205	262/28891	0.556518	0.641514	0.557827	Prkcb/Sort1	2	black
2228	GO:0006641	triglyceride metabolic process	1/205	114/28891	0.556644	0.641514	0.557827	Dgat2	1	black
2229	GO:0009145	purine nucleoside triphosphate biosynthetic process	1/205	114/28891	0.556644	0.641514	0.557827	Ndufv1	1	black
2230	GO:1905477	positive regulation of protein localization to membrane	1/205	114/28891	0.556644	0.641514	0.557827	Actr3	1	black
2231	GO:0045137	development of primary sexual characteristics	2/205	263/28891	0.558584	0.643423	0.559487	Ccnd1/Cebpb	2	black
2232	GO:0006022	aminoglycan metabolic process	1/205	115/28891	0.559803	0.643423	0.559487	Chpf	1	black
2233	GO:0022600	digestive system process	1/205	115/28891	0.559803	0.643423	0.559487	Chrm3	1	black
2234	GO:0034766	negative regulation of monoatomic ion transmembrane transport	1/205	115/28891	0.559803	0.643423	0.559487	Kcnab1	1	black
2235	GO:0050000	chromosome localization	1/205	115/28891	0.559803	0.643423	0.559487	Actr3	1	black
2236	GO:0051702	biological process involved in interaction with symbiont	1/205	115/28891	0.559803	0.643423	0.559487	Taf11	1	black
2237	GO:0050863	regulation of T cell activation	3/205	411/28891	0.560057	0.643427	0.55949	Cebpb/Egr3/Rps3	3	black
2238	GO:0044403	biological process involved in symbiotic interaction	2/205	264/28891	0.560644	0.643813	0.559826	Taf11/Vps37b	2	black
2239	GO:0014909	smooth muscle cell migration	1/205	116/28891	0.562939	0.645296	0.561115	Tpm1	1	black
2240	GO:0033865	nucleoside bisphosphate metabolic process	1/205	116/28891	0.562939	0.645296	0.561115	Dgat2	1	black
2241	GO:0033875	ribonucleoside bisphosphate metabolic process	1/205	116/28891	0.562939	0.645296	0.561115	Dgat2	1	black
2242	GO:0034032	purine nucleoside bisphosphate metabolic process	1/205	116/28891	0.562939	0.645296	0.561115	Dgat2	1	black
2243	GO:0050730	regulation of peptidyl-tyrosine phosphorylation	2/205	266/28891	0.564742	0.647075	0.562662	Abi1/Hdac2	2	black
2244	GO:0001708	cell fate specification	1/205	117/28891	0.566053	0.648287	0.563716	Hdac2	1	black
2245	GO:0009201	ribonucleoside triphosphate biosynthetic process	1/205	118/28891	0.569144	0.651247	0.56629	Ndufv1	1	black
2246	GO:0045833	negative regulation of lipid metabolic process	1/205	118/28891	0.569144	0.651247	0.56629	Dgat2	1	black
2247	GO:0006417	regulation of translation	3/205	418/28891	0.571513	0.653666	0.568394	Rbm24/Rps3/Wfs1	3	black
2248	GO:0010657	muscle cell apoptotic process	1/205	119/28891	0.572214	0.653886	0.568585	Dipk2a	1	black
2249	GO:0044272	sulfur compound biosynthetic process	1/205	119/28891	0.572214	0.653886	0.568585	Chpf	1	black
2250	GO:1901988	negative regulation of cell cycle phase transition	2/205	271/28891	0.57487	0.655911	0.570346	Ccnd1/Dgkz	2	black
2251	GO:0008637	apoptotic mitochondrial changes	1/205	120/28891	0.575262	0.655911	0.570346	Psmd10	1	black
2252	GO:0033555	multicellular organismal response to stress	1/205	120/28891	0.575262	0.655911	0.570346	Bdnf	1	black
2253	GO:1901989	positive regulation of cell cycle phase transition	1/205	120/28891	0.575262	0.655911	0.570346	Ccnd1	1	black
2254	GO:1902749	regulation of cell cycle G2/M phase transition	1/205	120/28891	0.575262	0.655911	0.570346	Ccnd1	1	black
2255	GO:0002573	myeloid leukocyte differentiation	2/205	272/28891	0.576874	0.657458	0.571691	Cebpb/Nr3c1	2	black
2256	GO:0008585	female gonad development	1/205	122/28891	0.581293	0.661614	0.575304	Cebpb	1	black
2257	GO:0018210	peptidyl-threonine modification	1/205	122/28891	0.581293	0.661614	0.575304	Sbk1	1	black
2258	GO:0042472	inner ear morphogenesis	1/205	122/28891	0.581293	0.661614	0.575304	Pou3f4	1	black
2259	GO:0006413	translational initiation	1/205	123/28891	0.584277	0.663833	0.577235	Eif4b	1	black
2260	GO:0007498	mesoderm development	1/205	123/28891	0.584277	0.663833	0.577235	Ets2	1	black
2261	GO:0032963	collagen metabolic process	1/205	123/28891	0.584277	0.663833	0.577235	Mmp17	1	black
2262	GO:0044000	movement in host	1/205	123/28891	0.584277	0.663833	0.577235	Vps37b	1	black
2263	GO:0031667	response to nutrient levels	3/205	427/28891	0.58597	0.665463	0.578652	Cadps2/Glul/Slc25a25	3	black
2264	GO:0050870	positive regulation of T cell activation	2/205	277/28891	0.586795	0.665728	0.578882	Egr3/Rps3	2	black
2265	GO:0006888	endoplasmic reticulum to Golgi vesicle-mediated transport	1/205	124/28891	0.587239	0.665728	0.578882	Arf1	1	black
2266	GO:0009142	nucleoside triphosphate biosynthetic process	1/205	124/28891	0.587239	0.665728	0.578882	Ndufv1	1	black
2267	GO:0048477	oogenesis	1/205	124/28891	0.587239	0.665728	0.578882	Sebox	1	black
2268	GO:0000956	nuclear-transcribed mRNA catabolic process	1/205	125/28891	0.590181	0.667884	0.580757	Gtpbp2	1	black
2269	GO:0045445	myoblast differentiation	1/205	125/28891	0.590181	0.667884	0.580757	Eid2b	1	black
2270	GO:0045582	positive regulation of T cell differentiation	1/205	125/28891	0.590181	0.667884	0.580757	Egr3	1	black
2271	GO:0046545	development of primary female sexual characteristics	1/205	125/28891	0.590181	0.667884	0.580757	Cebpb	1	black
2272	GO:0002274	myeloid leukocyte activation	2/205	280/28891	0.592665	0.670303	0.582861	C1qa/Cx3cl1	2	black
2273	GO:0048145	regulation of fibroblast proliferation	1/205	126/28891	0.593101	0.670303	0.582861	Wnt2	1	black
2274	GO:1905954	positive regulation of lipid localization	1/205	126/28891	0.593101	0.670303	0.582861	Sstr4	1	black
2275	GO:0022037	metencephalon development	1/205	127/28891	0.596001	0.672989	0.585196	Dab1	1	black
2276	GO:0033138	positive regulation of peptidyl-serine phosphorylation	1/205	127/28891	0.596001	0.672989	0.585196	Bdnf	1	black
2277	GO:0003014	renal system process	1/205	128/28891	0.59888	0.67535	0.587249	Wfs1	1	black
2278	GO:0038061	non-canonical NF-kappaB signal transduction	1/205	128/28891	0.59888	0.67535	0.587249	Rps3	1	black
2279	GO:2000278	regulation of DNA biosynthetic process	1/205	128/28891	0.59888	0.67535	0.587249	Map3k4	1	black
2280	GO:0003279	cardiac septum development	1/205	129/28891	0.601739	0.677088	0.58876	Sema3c	1	black
2281	GO:0007586	digestion	1/205	129/28891	0.601739	0.677088	0.58876	Chrm3	1	black
2282	GO:0009308	amine metabolic process	1/205	129/28891	0.601739	0.677088	0.58876	Tph2	1	black
2283	GO:0032414	positive regulation of ion transmembrane transporter activity	1/205	129/28891	0.601739	0.677088	0.58876	Amigo1	1	black
2284	GO:0097009	energy homeostasis	1/205	129/28891	0.601739	0.677088	0.58876	Slc25a25	1	black
2285	GO:0050670	regulation of lymphocyte proliferation	2/205	286/28891	0.604219	0.678796	0.590246	Cebpb/Rps3	2	black
2286	GO:0002286	T cell activation involved in immune response	1/205	130/28891	0.604578	0.678796	0.590246	Slfn2	1	black
2287	GO:0032543	mitochondrial translation	1/205	130/28891	0.604578	0.678796	0.590246	Ptcd1	1	black
2288	GO:0043280	positive regulation of cysteine-type endopeptidase activity involved in apoptotic process	1/205	130/28891	0.604578	0.678796	0.590246	Rps3	1	black
2289	GO:0071675	regulation of mononuclear cell migration	1/205	130/28891	0.604578	0.678796	0.590246	Cx3cl1	1	black
2290	GO:0014812	muscle cell migration	1/205	131/28891	0.607396	0.681365	0.59248	Tpm1	1	black
2291	GO:0035710	CD4-positive, alpha-beta T cell activation	1/205	131/28891	0.607396	0.681365	0.59248	Cebpb	1	black
2292	GO:0045739	positive regulation of DNA repair	1/205	132/28891	0.610195	0.684206	0.59495	Rps3	1	black
2293	GO:0032944	regulation of mononuclear cell proliferation	2/205	290/28891	0.611783	0.685688	0.596238	Cebpb/Rps3	2	black
2294	GO:0015748	organophosphate ester transport	1/205	133/28891	0.612973	0.686722	0.597138	Slc25a25	1	black
2295	GO:2000027	regulation of animal organ morphogenesis	1/205	134/28891	0.615732	0.689513	0.599564	Wnt2	1	black
2296	GO:0006352	DNA-templated transcription initiation	1/205	135/28891	0.618472	0.691375	0.601184	Taf11	1	black
2297	GO:0007098	centrosome cycle	1/205	135/28891	0.618472	0.691375	0.601184	Plk2	1	black
2298	GO:0043500	muscle adaptation	1/205	135/28891	0.618472	0.691375	0.601184	Nr3c1	1	black
2299	GO:0090090	negative regulation of canonical Wnt signaling pathway	1/205	135/28891	0.618472	0.691375	0.601184	Hdac2	1	black
2300	GO:0008380	RNA splicing	3/205	449/28891	0.619984	0.692765	0.602392	Hnrnph1/Rbm24/U2af2	3	black
2301	GO:0032411	positive regulation of transporter activity	1/205	136/28891	0.621191	0.69321	0.602779	Amigo1	1	black
2302	GO:0032479	regulation of type I interferon production	1/205	136/28891	0.621191	0.69321	0.602779	Rnf26	1	black
2303	GO:0051209	release of sequestered calcium ion into cytosol	1/205	136/28891	0.621191	0.69321	0.602779	Cx3cl1	1	black
2304	GO:0000018	regulation of DNA recombination	1/205	137/28891	0.623892	0.694114	0.603565	H1f0	1	black
2305	GO:0002688	regulation of leukocyte chemotaxis	1/205	137/28891	0.623892	0.694114	0.603565	Cx3cl1	1	black
2306	GO:0007030	Golgi organization	1/205	137/28891	0.623892	0.694114	0.603565	Bag5	1	black
2307	GO:0008286	insulin receptor signaling pathway	1/205	137/28891	0.623892	0.694114	0.603565	Prkcb	1	black
2308	GO:0009791	post-embryonic development	1/205	137/28891	0.623892	0.694114	0.603565	Sema3c	1	black
2309	GO:0051283	negative regulation of sequestering of calcium ion	1/205	137/28891	0.623892	0.694114	0.603565	Cx3cl1	1	black
2310	GO:1903008	organelle disassembly	1/205	137/28891	0.623892	0.694114	0.603565	Cttn	1	black
2311	GO:0000086	G2/M transition of mitotic cell cycle	1/205	138/28891	0.626573	0.695	0.604336	Ccnd1	1	black
2312	GO:0017015	regulation of transforming growth factor beta receptor signaling pathway	1/205	138/28891	0.626573	0.695	0.604336	Hdac2	1	black
2313	GO:0030316	osteoclast differentiation	1/205	138/28891	0.626573	0.695	0.604336	Cebpb	1	black
2314	GO:0046425	regulation of receptor signaling pathway via JAK-STAT	1/205	138/28891	0.626573	0.695	0.604336	Dab1	1	black
2315	GO:0050868	negative regulation of T cell activation	1/205	138/28891	0.626573	0.695	0.604336	Cebpb	1	black
2316	GO:0072329	monocarboxylic acid catabolic process	1/205	138/28891	0.626573	0.695	0.604336	Abcd2	1	black
2317	GO:0006790	sulfur compound metabolic process	2/205	298/28891	0.626582	0.695	0.604336	Chpf/Dgat2	2	black
2318	GO:0044772	mitotic cell cycle phase transition	3/205	454/28891	0.627447	0.695659	0.604909	Ccnd1/Dgkz/Plk2	3	black
2319	GO:0002526	acute inflammatory response	1/205	139/28891	0.629236	0.696441	0.605589	C2cd4b	1	black
2320	GO:0009582	detection of abiotic stimulus	1/205	139/28891	0.629236	0.696441	0.605589	Chrna5	1	black
2321	GO:0021782	glial cell development	1/205	139/28891	0.629236	0.696441	0.605589	C1qa	1	black
2322	GO:0051282	regulation of sequestering of calcium ion	1/205	139/28891	0.629236	0.696441	0.605589	Cx3cl1	1	black
2323	GO:0010506	regulation of autophagy	2/205	300/28891	0.630213	0.697222	0.606268	Cttn/Plk2	2	black
2324	GO:0009581	detection of external stimulus	1/205	140/28891	0.631879	0.697864	0.606826	Chrna5	1	black
2325	GO:0010811	positive regulation of cell-substrate adhesion	1/205	140/28891	0.631879	0.697864	0.606826	Dmp1	1	black
2326	GO:0033559	unsaturated fatty acid metabolic process	1/205	140/28891	0.631879	0.697864	0.606826	Abcd2	1	black
2327	GO:0042102	positive regulation of T cell proliferation	1/205	140/28891	0.631879	0.697864	0.606826	Rps3	1	black
2328	GO:0032606	type I interferon production	1/205	141/28891	0.634504	0.699261	0.60804	Rnf26	1	black
2329	GO:0045621	positive regulation of lymphocyte differentiation	1/205	141/28891	0.634504	0.699261	0.60804	Egr3	1	black
2330	GO:0051208	sequestering of calcium ion	1/205	141/28891	0.634504	0.699261	0.60804	Cx3cl1	1	black
2331	GO:0062207	regulation of pattern recognition receptor signaling pathway	1/205	141/28891	0.634504	0.699261	0.60804	Sec14l1	1	black
2332	GO:1903844	regulation of cellular response to transforming growth factor beta stimulus	1/205	141/28891	0.634504	0.699261	0.60804	Hdac2	1	black
2333	GO:1903039	positive regulation of leukocyte cell-cell adhesion	2/205	303/28891	0.635608	0.700177	0.608837	Egr3/Rps3	2	black
2334	GO:0006997	nucleus organization	1/205	142/28891	0.63711	0.700641	0.609241	Emg1	1	black
2335	GO:0000375	RNA splicing, via transesterification reactions	2/205	304/28891	0.637393	0.700641	0.609241	Rbm24/U2af2	2	black
2336	GO:0000377	RNA splicing, via transesterification reactions with bulged adenosine as nucleophile	2/205	304/28891	0.637393	0.700641	0.609241	Rbm24/U2af2	2	black
2337	GO:0000398	mRNA splicing, via spliceosome	2/205	304/28891	0.637393	0.700641	0.609241	Rbm24/U2af2	2	black
2338	GO:1903311	regulation of mRNA metabolic process	2/205	304/28891	0.637393	0.700641	0.609241	Rbm24/U2af2	2	black
2339	GO:0032760	positive regulation of tumor necrosis factor production	1/205	143/28891	0.639698	0.702875	0.611183	Hdac2	1	black
2340	GO:0006665	sphingolipid metabolic process	1/205	144/28891	0.642267	0.703892	0.612067	B4galt3	1	black
2341	GO:0009799	specification of symmetry	1/205	144/28891	0.642267	0.703892	0.612067	Map3k4	1	black
2342	GO:0009855	determination of bilateral symmetry	1/205	144/28891	0.642267	0.703892	0.612067	Map3k4	1	black
2343	GO:0030326	embryonic limb morphogenesis	1/205	144/28891	0.642267	0.703892	0.612067	Hdac2	1	black
2344	GO:0035113	embryonic appendage morphogenesis	1/205	144/28891	0.642267	0.703892	0.612067	Hdac2	1	black
2345	GO:0046165	alcohol biosynthetic process	1/205	144/28891	0.642267	0.703892	0.612067	Itpka	1	black
2346	GO:0000723	telomere maintenance	1/205	145/28891	0.644818	0.705484	0.613452	Map3k4	1	black
2347	GO:0035270	endocrine system development	1/205	145/28891	0.644818	0.705484	0.613452	Nr3c1	1	black
2348	GO:1903313	positive regulation of mRNA metabolic process	1/205	145/28891	0.644818	0.705484	0.613452	Rbm24	1	black
2349	GO:1903557	positive regulation of tumor necrosis factor superfamily cytokine production	1/205	145/28891	0.644818	0.705484	0.613452	Hdac2	1	black
2350	GO:0042471	ear morphogenesis	1/205	146/28891	0.647351	0.707653	0.615338	Pou3f4	1	black
2351	GO:1904892	regulation of receptor signaling pathway via STAT	1/205	146/28891	0.647351	0.707653	0.615338	Dab1	1	black
2352	GO:0071222	cellular response to lipopolysaccharide	2/205	312/28891	0.651425	0.711502	0.618684	Cebpb/Cx3cl1	2	black
2353	GO:0098813	nuclear chromosome segregation	2/205	312/28891	0.651425	0.711502	0.618684	Actr3/Ccsap	2	black
2354	GO:2001056	positive regulation of cysteine-type endopeptidase activity	1/205	148/28891	0.652363	0.712223	0.619312	Rps3	1	black
2355	GO:0090101	negative regulation of transmembrane receptor protein serine/threonine kinase signaling pathway	1/205	149/28891	0.654843	0.714045	0.620896	Hdac2	1	black
2356	GO:0001818	negative regulation of cytokine production	2/205	314/28891	0.654866	0.714045	0.620896	Abcd2/Cx3cl1	2	black
2357	GO:0010948	negative regulation of cell cycle process	2/205	314/28891	0.654866	0.714045	0.620896	Ccnd1/Dgkz	2	black
2358	GO:0002065	columnar/cuboidal epithelial cell differentiation	1/205	150/28891	0.657305	0.71428	0.621101	Cebpb	1	black
2359	GO:0002753	cytosolic pattern recognition receptor signaling pathway	1/205	150/28891	0.657305	0.71428	0.621101	Sec14l1	1	black
2360	GO:0008203	cholesterol metabolic process	1/205	150/28891	0.657305	0.71428	0.621101	Dgat2	1	black
2361	GO:0031023	microtubule organizing center organization	1/205	150/28891	0.657305	0.71428	0.621101	Plk2	1	black
2362	GO:0032200	telomere organization	1/205	150/28891	0.657305	0.71428	0.621101	Map3k4	1	black
2363	GO:0048144	fibroblast proliferation	1/205	150/28891	0.657305	0.71428	0.621101	Wnt2	1	black
2364	GO:0090316	positive regulation of intracellular protein transport	1/205	150/28891	0.657305	0.71428	0.621101	Actr3	1	black
2365	GO:0120161	regulation of cold-induced thermogenesis	1/205	150/28891	0.657305	0.71428	0.621101	Cebpb	1	black
2366	GO:0061448	connective tissue development	2/205	316/28891	0.658279	0.715037	0.621758	Dgat2/Slc25a25	2	black
2367	GO:0051224	negative regulation of protein transport	1/205	151/28891	0.659749	0.716274	0.622834	Tbc1d1	1	black
2368	GO:0071695	anatomical structure maturation	2/205	317/28891	0.659976	0.716274	0.622834	C1qa/Neurog2	2	black
2369	GO:0015850	organic hydroxy compound transport	2/205	318/28891	0.661665	0.717805	0.624166	Grm2/Prkcb	2	black
2370	GO:0046328	regulation of JNK cascade	1/205	153/28891	0.664586	0.720061	0.626127	Tnfrsf19	1	black
2371	GO:0072331	signal transduction by p53 class mediator	1/205	153/28891	0.664586	0.720061	0.626127	Psmd10	1	black
2372	GO:1903038	negative regulation of leukocyte cell-cell adhesion	1/205	153/28891	0.664586	0.720061	0.626127	Cebpb	1	black
2373	GO:0002761	regulation of myeloid leukocyte differentiation	1/205	154/28891	0.666978	0.722045	0.627852	Cebpb	1	black
2374	GO:0106106	cold-induced thermogenesis	1/205	154/28891	0.666978	0.722045	0.627852	Cebpb	1	black
2375	GO:0018108	peptidyl-tyrosine phosphorylation	2/205	322/28891	0.668358	0.72279	0.6285	Abi1/Hdac2	2	black
2376	GO:0071219	cellular response to molecule of bacterial origin	2/205	322/28891	0.668358	0.72279	0.6285	Cebpb/Cx3cl1	2	black
2377	GO:0046660	female sex differentiation	1/205	155/28891	0.669354	0.72279	0.6285	Cebpb	1	black
2378	GO:0072073	kidney epithelium development	1/205	155/28891	0.669354	0.72279	0.6285	Bdnf	1	black
2379	GO:0098876	vesicle-mediated transport to the plasma membrane	1/205	155/28891	0.669354	0.72279	0.6285	Tamalin	1	black
2380	GO:1904950	negative regulation of establishment of protein localization	1/205	155/28891	0.669354	0.72279	0.6285	Tbc1d1	1	black
2381	GO:0090287	regulation of cellular response to growth factor stimulus	2/205	323/28891	0.670014	0.723199	0.628856	Hdac2/Prkcb	2	black
2382	GO:0018212	peptidyl-tyrosine modification	2/205	324/28891	0.671664	0.723513	0.629129	Abi1/Hdac2	2	black
2383	GO:0008584	male gonad development	1/205	156/28891	0.671713	0.723513	0.629129	Ccnd1	1	black
2384	GO:0044839	cell cycle G2/M phase transition	1/205	156/28891	0.671713	0.723513	0.629129	Ccnd1	1	black
2385	GO:0141060	disruption of anatomical structure in another organism	1/205	156/28891	0.671713	0.723513	0.629129	Usp7	1	black
2386	GO:1903900	regulation of viral life cycle	1/205	156/28891	0.671713	0.723513	0.629129	Vps37b	1	black
2387	GO:0046546	development of primary male sexual characteristics	1/205	157/28891	0.674055	0.725731	0.631058	Ccnd1	1	black
2388	GO:0002444	myeloid leukocyte mediated immunity	1/205	158/28891	0.67638	0.727321	0.63244	Wdr1	1	black
2389	GO:0007601	visual perception	1/205	158/28891	0.67638	0.727321	0.63244	Wfs1	1	black
2390	GO:0032368	regulation of lipid transport	1/205	158/28891	0.67638	0.727321	0.63244	Sstr4	1	black
2391	GO:0051607	defense response to virus	2/205	328/28891	0.678196	0.728889	0.633803	Rnf26/Sec14l1	2	black
2392	GO:0032006	regulation of TOR signaling	1/205	159/28891	0.678689	0.728889	0.633803	Usp7	1	black
2393	GO:0051701	biological process involved in interaction with host	1/205	159/28891	0.678689	0.728889	0.633803	Vps37b	1	black
2394	GO:0016032	viral process	2/205	329/28891	0.679813	0.729486	0.634323	Taf11/Vps37b	2	black
2395	GO:0140546	defense response to symbiont	2/205	329/28891	0.679813	0.729486	0.634323	Rnf26/Sec14l1	2	black
2396	GO:0010508	positive regulation of autophagy	1/205	160/28891	0.680982	0.730131	0.634883	Plk2	1	black
2397	GO:0033135	regulation of peptidyl-serine phosphorylation	1/205	160/28891	0.680982	0.730131	0.634883	Bdnf	1	black
2398	GO:0006633	fatty acid biosynthetic process	1/205	161/28891	0.683258	0.732266	0.63674	Abcd2	1	black
2399	GO:0001824	blastocyst development	1/205	162/28891	0.685518	0.733464	0.637782	Emg1	1	black
2400	GO:0010634	positive regulation of epithelial cell migration	1/205	162/28891	0.685518	0.733464	0.637782	Plk2	1	black
2401	GO:0050953	sensory perception of light stimulus	1/205	162/28891	0.685518	0.733464	0.637782	Wfs1	1	black
2402	GO:1902652	secondary alcohol metabolic process	1/205	162/28891	0.685518	0.733464	0.637782	Dgat2	1	black
2403	GO:0006310	DNA recombination	2/205	333/28891	0.686213	0.733903	0.638163	H1f0/Psmd14	2	black
2404	GO:0016125	sterol metabolic process	1/205	163/28891	0.687762	0.735253	0.639337	Dgat2	1	black
2405	GO:0007548	sex differentiation	2/205	335/28891	0.689374	0.736364	0.640303	Ccnd1/Cebpb	2	black
2406	GO:0034504	protein localization to nucleus	2/205	335/28891	0.689374	0.736364	0.640303	Glul/Sprn	2	black
2407	GO:0002456	T cell mediated immunity	1/205	165/28891	0.692202	0.738771	0.642396	Slfn2	1	black
2408	GO:1900180	regulation of protein localization to nucleus	1/205	165/28891	0.692202	0.738771	0.642396	Glul	1	black
2409	GO:0000724	double-strand break repair via homologous recombination	1/205	166/28891	0.694399	0.740193	0.643633	Psmd14	1	black
2410	GO:0043488	regulation of mRNA stability	1/205	166/28891	0.694399	0.740193	0.643633	Rbm24	1	black
2411	GO:0140053	mitochondrial gene expression	1/205	166/28891	0.694399	0.740193	0.643633	Ptcd1	1	black
2412	GO:0007043	cell-cell junction assembly	1/205	168/28891	0.698745	0.7439	0.646857	Wdr1	1	black
2413	GO:0007224	smoothened signaling pathway	1/205	168/28891	0.698745	0.7439	0.646857	Gpr37l1	1	black
2414	GO:2000377	regulation of reactive oxygen species metabolic process	1/205	168/28891	0.698745	0.7439	0.646857	Abcd2	1	black
2415	GO:0010950	positive regulation of endopeptidase activity	1/205	169/28891	0.700895	0.745263	0.648042	Rps3	1	black
2416	GO:0030178	negative regulation of Wnt signaling pathway	1/205	169/28891	0.700895	0.745263	0.648042	Hdac2	1	black
2417	GO:0050680	negative regulation of epithelial cell proliferation	1/205	169/28891	0.700895	0.745263	0.648042	Klf9	1	black
2418	GO:0048608	reproductive structure development	2/205	343/28891	0.701758	0.745563	0.648302	Ccnd1/Cebpb	2	black
2419	GO:1901990	regulation of mitotic cell cycle phase transition	2/205	343/28891	0.701758	0.745563	0.648302	Ccnd1/Dgkz	2	black
2420	GO:0000725	recombinational repair	1/205	170/28891	0.70303	0.746607	0.64921	Psmd14	1	black
2421	GO:0050728	negative regulation of inflammatory response	1/205	172/28891	0.707255	0.750782	0.652841	Cx3cl1	1	black
2422	GO:0061458	reproductive system development	2/205	347/28891	0.707795	0.751046	0.65307	Ccnd1/Cebpb	2	black
2423	GO:0032675	regulation of interleukin-6 production	1/205	173/28891	0.709344	0.752069	0.653959	Cebpb	1	black
2424	GO:1990845	adaptive thermogenesis	1/205	173/28891	0.709344	0.752069	0.653959	Cebpb	1	black
2425	GO:0071216	cellular response to biotic stimulus	2/205	349/28891	0.710775	0.753275	0.655009	Cebpb/Cx3cl1	2	black
2426	GO:0051250	negative regulation of lymphocyte activation	1/205	174/28891	0.711419	0.753647	0.655332	Cebpb	1	black
2427	GO:0022618	protein-RNA complex assembly	1/205	175/28891	0.713479	0.755518	0.656958	Ppan	1	black
2428	GO:0002687	positive regulation of leukocyte migration	1/205	176/28891	0.715525	0.757372	0.65857	Cx3cl1	1	black
2429	GO:0000070	mitotic sister chromatid segregation	1/205	177/28891	0.717555	0.758896	0.659896	Ccsap	1	black
2430	GO:2001235	positive regulation of apoptotic signaling pathway	1/205	177/28891	0.717555	0.758896	0.659896	Rps3	1	black
2431	GO:0051346	negative regulation of hydrolase activity	2/205	356/28891	0.721008	0.761892	0.662501	Sort1/Spink8	2	black
2432	GO:0006694	steroid biosynthetic process	1/205	179/28891	0.721574	0.761892	0.662501	Nr3c1	1	black
2433	GO:0007292	female gamete generation	1/205	179/28891	0.721574	0.761892	0.662501	Sebox	1	black
2434	GO:0007565	female pregnancy	1/205	179/28891	0.721574	0.761892	0.662501	Klf9	1	black
2435	GO:0010970	transport along microtubule	1/205	180/28891	0.723562	0.763677	0.664054	Tub	1	black
2436	GO:0008202	steroid metabolic process	2/205	358/28891	0.723875	0.763695	0.664069	Dgat2/Nr3c1	2	black
2437	GO:0006913	nucleocytoplasmic transport	2/205	359/28891	0.7253	0.764505	0.664773	Anp32a/Sprn	2	black
2438	GO:0051169	nuclear transport	2/205	359/28891	0.7253	0.764505	0.664773	Anp32a/Sprn	2	black
2439	GO:0007254	JNK cascade	1/205	181/28891	0.725536	0.764505	0.664773	Tnfrsf19	1	black
2440	GO:0006606	protein import into nucleus	1/205	182/28891	0.727496	0.765315	0.665477	Sprn	1	black
2441	GO:0032635	interleukin-6 production	1/205	182/28891	0.727496	0.765315	0.665477	Cebpb	1	black
2442	GO:0045766	positive regulation of angiogenesis	1/205	182/28891	0.727496	0.765315	0.665477	Prkcb	1	black
2443	GO:1904018	positive regulation of vasculature development	1/205	182/28891	0.727496	0.765315	0.665477	Prkcb	1	black
2444	GO:0031929	TOR signaling	1/205	183/28891	0.729441	0.76642	0.666439	Usp7	1	black
2445	GO:0050671	positive regulation of lymphocyte proliferation	1/205	183/28891	0.729441	0.76642	0.666439	Rps3	1	black
2446	GO:0071826	protein-RNA complex organization	1/205	183/28891	0.729441	0.76642	0.666439	Ppan	1	black
2447	GO:1902105	regulation of leukocyte differentiation	2/205	363/28891	0.730936	0.767677	0.667531	Cebpb/Egr3	2	black
2448	GO:0071897	DNA biosynthetic process	1/205	184/28891	0.731373	0.767823	0.667658	Map3k4	1	black
2449	GO:0002244	hematopoietic progenitor cell differentiation	1/205	186/28891	0.735196	0.770263	0.66978	Cebpd	1	black
2450	GO:0032946	positive regulation of mononuclear cell proliferation	1/205	186/28891	0.735196	0.770263	0.66978	Rps3	1	black
2451	GO:0046661	male sex differentiation	1/205	186/28891	0.735196	0.770263	0.66978	Ccnd1	1	black
2452	GO:0048592	eye morphogenesis	1/205	186/28891	0.735196	0.770263	0.66978	Bdnf	1	black
2453	GO:0061013	regulation of mRNA catabolic process	1/205	186/28891	0.735196	0.770263	0.66978	Rbm24	1	black
2454	GO:0051251	positive regulation of lymphocyte activation	2/205	367/28891	0.736474	0.770987	0.67041	Egr3/Rps3	2	black
2455	GO:0016331	morphogenesis of embryonic epithelium	1/205	187/28891	0.737088	0.770987	0.67041	Wnt2	1	black
2456	GO:0050792	regulation of viral process	1/205	187/28891	0.737088	0.770987	0.67041	Vps37b	1	black
2457	GO:0051170	import into nucleus	1/205	187/28891	0.737088	0.770987	0.67041	Sprn	1	black
2458	GO:0060041	retina development in camera-type eye	1/205	188/28891	0.738965	0.772322	0.671571	Tub	1	black
2459	GO:1903531	negative regulation of secretion by cell	1/205	188/28891	0.738965	0.772322	0.671571	Tbc1d1	1	black
2460	GO:0045580	regulation of T cell differentiation	1/205	190/28891	0.742681	0.775575	0.674399	Egr3	1	black
2461	GO:1905952	regulation of lipid localization	1/205	190/28891	0.742681	0.775575	0.674399	Sstr4	1	black
2462	GO:0048754	branching morphogenesis of an epithelial tube	1/205	191/28891	0.744519	0.777178	0.675793	Wnt2	1	black
2463	GO:0010952	positive regulation of peptidase activity	1/205	193/28891	0.748155	0.780341	0.678543	Rps3	1	black
2464	GO:0051897	positive regulation of phosphatidylinositol 3-kinase/protein kinase B signal transduction	1/205	193/28891	0.748155	0.780341	0.678543	Cx3cl1	1	black
2465	GO:0001659	temperature homeostasis	1/205	195/28891	0.751741	0.783762	0.681518	Cebpb	1	black
2466	GO:0044703	multi-organism reproductive process	1/205	197/28891	0.755275	0.787128	0.684445	Klf9	1	black
2467	GO:0021915	neural tube development	1/205	198/28891	0.757023	0.78863	0.685751	Sema3c	1	black
2468	GO:0071674	mononuclear cell migration	1/205	199/28891	0.758759	0.790118	0.687045	Cx3cl1	1	black
2469	GO:0015931	nucleobase-containing compound transport	1/205	202/28891	0.763894	0.79482	0.691134	Slc25a25	1	black
2470	GO:0070665	positive regulation of leukocyte proliferation	1/205	202/28891	0.763894	0.79482	0.691134	Rps3	1	black
2471	GO:0021700	developmental maturation	2/205	389/28891	0.765228	0.795887	0.692061	C1qa/Neurog2	2	black
2472	GO:0007179	transforming growth factor beta receptor signaling pathway	1/205	205/28891	0.768919	0.799402	0.695118	Hdac2	1	black
2473	GO:0060562	epithelial tube morphogenesis	2/205	395/28891	0.772585	0.802888	0.698149	Nr3c1/Wnt2	2	black
2474	GO:0043434	response to peptide hormone	2/205	396/28891	0.773791	0.803817	0.698957	Prkcb/Sort1	2	black
2475	GO:0008544	epidermis development	2/205	397/28891	0.774992	0.804739	0.699759	Hdac2/Tnfrsf19	2	black
2476	GO:0022408	negative regulation of cell-cell adhesion	1/205	209/28891	0.775454	0.804894	0.699894	Cebpb	1	black
2477	GO:0051048	negative regulation of secretion	1/205	210/28891	0.777059	0.806234	0.701059	Tbc1d1	1	black
2478	GO:0045786	negative regulation of cell cycle	2/205	400/28891	0.778562	0.807467	0.702131	Ccnd1/Dgkz	2	black
2479	GO:0032496	response to lipopolysaccharide	2/205	401/28891	0.779741	0.807898	0.702506	Cebpb/Cx3cl1	2	black
2480	GO:0006282	regulation of DNA repair	1/205	212/28891	0.780235	0.807898	0.702506	Rps3	1	black
2481	GO:0043281	regulation of cysteine-type endopeptidase activity involved in apoptotic process	1/205	212/28891	0.780235	0.807898	0.702506	Rps3	1	black
2482	GO:0044706	multi-multicellular organism process	1/205	212/28891	0.780235	0.807898	0.702506	Klf9	1	black
2483	GO:0019827	stem cell population maintenance	1/205	213/28891	0.781806	0.808223	0.702788	Hdac2	1	black
2484	GO:0140013	meiotic nuclear division	1/205	213/28891	0.781806	0.808223	0.702788	Actr3	1	black
2485	GO:1902107	positive regulation of leukocyte differentiation	1/205	213/28891	0.781806	0.808223	0.702788	Egr3	1	black
2486	GO:1903708	positive regulation of hemopoiesis	1/205	213/28891	0.781806	0.808223	0.702788	Egr3	1	black
2487	GO:0030705	cytoskeleton-dependent intracellular transport	1/205	214/28891	0.783366	0.809509	0.703907	Tub	1	black
2488	GO:0048771	tissue remodeling	1/205	215/28891	0.784914	0.810784	0.705015	Sema3c	1	black
2489	GO:0000819	sister chromatid segregation	1/205	218/28891	0.789494	0.81486	0.708559	Ccsap	1	black
2490	GO:0098727	maintenance of cell number	1/205	218/28891	0.789494	0.81486	0.708559	Hdac2	1	black
2491	GO:0032869	cellular response to insulin stimulus	1/205	219/28891	0.790999	0.816085	0.709625	Prkcb	1	black
2492	GO:0046631	alpha-beta T cell activation	1/205	221/28891	0.793977	0.818829	0.712011	Cebpb	1	black
2493	GO:0099111	microtubule-based transport	1/205	222/28891	0.795451	0.820019	0.713046	Tub	1	black
2494	GO:0045619	regulation of lymphocyte differentiation	1/205	224/28891	0.798365	0.822694	0.715372	Egr3	1	black
2495	GO:0044782	cilium organization	2/205	418/28891	0.798958	0.822975	0.715616	Actr3/Tub	2	black
2496	GO:2000241	regulation of reproductive process	1/205	225/28891	0.799807	0.82352	0.716089	Hdac2	1	black
2497	GO:0002237	response to molecule of bacterial origin	2/205	421/28891	0.802192	0.825465	0.717781	Cebpb/Cx3cl1	2	black
2498	GO:0002285	lymphocyte activation involved in immune response	1/205	227/28891	0.80266	0.825465	0.717781	Slfn2	1	black
2499	GO:0072330	monocarboxylic acid biosynthetic process	1/205	227/28891	0.80266	0.825465	0.717781	Abcd2	1	black
2500	GO:0035264	multicellular organism growth	1/205	230/28891	0.806864	0.829457	0.721252	Slc25a25	1	black
2501	GO:0045216	cell-cell junction organization	1/205	231/28891	0.808246	0.830544	0.722198	Wdr1	1	black
2502	GO:0002221	pattern recognition receptor signaling pathway	1/205	233/28891	0.810979	0.83302	0.724351	Sec14l1	1	black
2503	GO:0044242	cellular lipid catabolic process	1/205	234/28891	0.812331	0.834076	0.725268	Abcd2	1	black
2504	GO:0002696	positive regulation of leukocyte activation	2/205	432/28891	0.81366	0.834787	0.725887	Egr3/Rps3	2	black
2505	GO:0006470	protein dephosphorylation	1/205	235/28891	0.813674	0.834787	0.725887	Dusp4	1	black
2506	GO:0045637	regulation of myeloid cell differentiation	1/205	237/28891	0.81633	0.837178	0.727966	Cebpb	1	black
2507	GO:0046777	protein autophosphorylation	1/205	238/28891	0.817644	0.838191	0.728847	Camkk2	1	black
2508	GO:1903046	meiotic cell cycle process	1/205	239/28891	0.818949	0.839194	0.729719	Actr3	1	black
2509	GO:2000116	regulation of cysteine-type endopeptidase activity	1/205	240/28891	0.820244	0.840186	0.730582	Rps3	1	black
2510	GO:0016054	organic acid catabolic process	1/205	241/28891	0.82153	0.840834	0.731145	Abcd2	1	black
2511	GO:0046395	carboxylic acid catabolic process	1/205	241/28891	0.82153	0.840834	0.731145	Abcd2	1	black
2512	GO:0030324	lung development	1/205	243/28891	0.824075	0.843103	0.733118	Wnt2	1	black
2513	GO:0002758	innate immune response-activating signaling pathway	1/205	244/28891	0.825334	0.843719	0.733654	Sec14l1	1	black
2514	GO:0033044	regulation of chromosome organization	1/205	244/28891	0.825334	0.843719	0.733654	Map3k4	1	black
2515	GO:0006869	lipid transport	2/205	445/28891	0.826447	0.844521	0.734351	Abcd2/Sstr4	2	black
2516	GO:0030323	respiratory tube development	1/205	246/28891	0.827825	0.845257	0.734991	Wnt2	1	black
2517	GO:0042445	hormone metabolic process	1/205	246/28891	0.827825	0.845257	0.734991	Nr3c1	1	black
2518	GO:0007018	microtubule-based movement	2/205	449/28891	0.830221	0.84703	0.736533	Actr3/Tub	2	black
2519	GO:1901987	regulation of cell cycle phase transition	2/205	449/28891	0.830221	0.84703	0.736533	Ccnd1/Dgkz	2	black
2520	GO:0000280	nuclear division	2/205	450/28891	0.831153	0.847644	0.737067	Actr3/Ccsap	2	black
2521	GO:0019058	viral life cycle	1/205	250/28891	0.832702	0.848857	0.738121	Vps37b	1	black
2522	GO:1903706	regulation of hemopoiesis	2/205	452/28891	0.833003	0.848857	0.738121	Cebpb/Egr3	2	black
2523	GO:0007281	germ cell development	2/205	453/28891	0.833921	0.849456	0.738642	Ctcf/Sebox	2	black
2524	GO:0050867	positive regulation of cell activation	2/205	454/28891	0.834835	0.849971	0.73909	Egr3/Rps3	2	black
2525	GO:0009913	epidermal cell differentiation	1/205	252/28891	0.835088	0.849971	0.73909	Hdac2	1	black
2526	GO:0052547	regulation of peptidase activity	2/205	457/28891	0.837548	0.852137	0.740974	Rps3/Spink8	2	black
2527	GO:0010466	negative regulation of peptidase activity	1/205	257/28891	0.840907	0.854877	0.743356	Spink8	1	black
2528	GO:0072593	reactive oxygen species metabolic process	1/205	257/28891	0.840907	0.854877	0.743356	Abcd2	1	black
2529	GO:0006631	fatty acid metabolic process	2/205	463/28891	0.842856	0.85652	0.744785	Abcd2/Dgat2	2	black
2530	GO:1901652	response to peptide	2/205	464/28891	0.843725	0.857064	0.745258	Prkcb/Sort1	2	black
2531	GO:0051348	negative regulation of transferase activity	1/205	260/28891	0.844299	0.857309	0.745471	Bag5	1	black
2532	GO:0090092	regulation of transmembrane receptor protein serine/threonine kinase signaling pathway	1/205	261/28891	0.845414	0.858102	0.74616	Hdac2	1	black
2533	GO:0016485	protein processing	1/205	266/28891	0.85087	0.863299	0.75068	Spon1	1	black
2534	GO:0140014	mitotic nuclear division	1/205	267/28891	0.851938	0.864042	0.751325	Ccsap	1	black
2535	GO:0060541	respiratory system development	1/205	276/28891	0.861214	0.87276	0.758907	Wnt2	1	black
2536	GO:0090068	positive regulation of cell cycle process	1/205	276/28891	0.861214	0.87276	0.758907	Ccnd1	1	black
2537	GO:0002449	lymphocyte mediated immunity	2/205	489/28891	0.864089	0.875328	0.761139	C1qa/Slfn2	2	black
2538	GO:0002460	adaptive immune response based on somatic recombination of immune receptors built from immunoglobulin superfamily domains	2/205	491/28891	0.865608	0.876522	0.762178	C1qa/Slfn2	2	black
2539	GO:0002218	activation of innate immune response	1/205	281/28891	0.866115	0.87669	0.762324	Sec14l1	1	black
2540	GO:0001894	tissue homeostasis	1/205	283/28891	0.868027	0.877934	0.763405	Tub	1	black
2541	GO:0060249	anatomical structure homeostasis	1/205	283/28891	0.868027	0.877934	0.763405	Tub	1	black
2542	GO:0006302	double-strand break repair	1/205	296/28891	0.879809	0.88915	0.773158	Psmd14	1	black
2543	GO:0071375	cellular response to peptide hormone stimulus	1/205	296/28891	0.879809	0.88915	0.773158	Prkcb	1	black
2544	GO:0016064	immunoglobulin mediated immune response	1/205	303/28891	0.885713	0.894765	0.77804	C1qa	1	black
2545	GO:0019724	B cell mediated immunity	1/205	306/28891	0.888154	0.896878	0.779878	C1qa	1	black
2546	GO:1990830	cellular response to leukemia inhibitory factor	1/205	311/28891	0.892107	0.900517	0.783042	Mkrn1	1	black
2547	GO:1990823	response to leukemia inhibitory factor	1/205	313/28891	0.89365	0.90172	0.784088	Mkrn1	1	black
2548	GO:0042113	B cell activation	1/205	320/28891	0.898877	0.906638	0.788365	Prkcb	1	black
2549	GO:0016311	dephosphorylation	1/205	331/28891	0.906579	0.914048	0.794808	Dusp4	1	black
2550	GO:0002366	leukocyte activation involved in immune response	1/205	333/28891	0.907916	0.915036	0.795668	Slfn2	1	black
2551	GO:0048562	embryonic organ morphogenesis	1/205	335/28891	0.909233	0.916005	0.79651	Pou3f4	1	black
2552	GO:0002263	cell activation involved in immune response	1/205	337/28891	0.910531	0.916594	0.797022	Slfn2	1	black
2553	GO:0006959	humoral immune response	1/205	337/28891	0.910531	0.916594	0.797022	C1qa	1	black
2554	GO:0030217	T cell differentiation	1/205	339/28891	0.911811	0.917442	0.79776	Egr3	1	black
2555	GO:0071214	cellular response to abiotic stimulus	1/205	340/28891	0.912445	0.917442	0.79776	Cnn2	1	black
2556	GO:0104004	cellular response to environmental stimulus	1/205	340/28891	0.912445	0.917442	0.79776	Cnn2	1	black
2557	GO:0016042	lipid catabolic process	1/205	345/28891	0.915543	0.920198	0.800156	Abcd2	1	black
2558	GO:1901653	cellular response to peptide	1/205	346/28891	0.91615	0.920448	0.800373	Prkcb	1	black
2559	GO:0051321	meiotic cell cycle	1/205	350/28891	0.918533	0.922481	0.802141	Actr3	1	black
2560	GO:0044282	small molecule catabolic process	1/205	353/28891	0.920276	0.923871	0.803349	Abcd2	1	black
2561	GO:0052548	regulation of endopeptidase activity	1/205	360/28891	0.9242	0.927448	0.80646	Rps3	1	black
2562	GO:0045089	positive regulation of innate immune response	1/205	385/28891	0.936709	0.939634	0.817056	Sec14l1	1	black
2563	GO:0060271	cilium assembly	1/205	387/28891	0.937616	0.940177	0.817528	Actr3	1	black
2564	GO:0048872	homeostasis of number of cells	1/205	401/28891	0.943613	0.945821	0.822436	Cadps2	1	black
2565	GO:0007178	transmembrane receptor protein serine/threonine kinase signaling pathway	1/205	405/28891	0.945219	0.947061	0.823515	Hdac2	1	black
2566	GO:0002833	positive regulation of response to biotic stimulus	1/205	413/28891	0.948295	0.949773	0.825872	Sec14l1	1	black
2567	GO:0042742	defense response to bacterium	1/205	430/28891	0.954272	0.955387	0.830754	Cebpb	1	black
2568	GO:0019221	cytokine-mediated signaling pathway	1/205	450/28891	0.960429	0.961177	0.835789	Cx3cl1	1	black
2569	GO:0045088	regulation of innate immune response	1/205	474/28891	0.966739	0.967115	0.840952	Sec14l1	1	black
2570	GO:0030098	lymphocyte differentiation	1/205	486/28891	0.969507	0.969507	0.843032	Egr3	1	black
2571	GO:0060271	cilium assembly	46/605	387/28891	1.80051395777919e-21	8.10051229604858e-18	5.92463856001868e-18	Ak7/Armc9/Ccdc113/Ccdc39/Cdc14b/Cfap206/Cfap43/Cfap44/Cfap47/Cfap54/Cfap61/Cfap65/Cfap69/Cfap91/Dcdc2a/Dnaaf3/Dnaaf5/Dnah2/Dnah7b/Dnah7c/Dnai2/Dnai4/Drc7/Fam161a/Foxj1/Gmnc/Hydin/Intu/Iqub/Kif27/Lama5/Odad3/Ro60/Rsph1/Rsph9/Spag16/Spag6l/Spef2/Syne2/Tekt1/Tmem138/Tmem237/Txndc15/Ubxn10/Wdpcp/Yap1	46	blue
2572	GO:0035082	axoneme assembly	25/605	99/28891	2.77822605725336e-20	6.24961951579144e-17	4.57091297630211e-17	Ak7/Ccdc39/Cfap206/Cfap43/Cfap44/Cfap47/Cfap65/Cfap69/Cfap91/Dnaaf3/Dnaaf5/Dnah2/Dnah7b/Dnah7c/Dnai2/Dnai4/Drc7/Foxj1/Hydin/Odad3/Rsph1/Rsph9/Spag16/Spag6l/Spef2	25	blue
2573	GO:0044782	cilium organization	46/605	418/28891	4.24650612753688e-20	6.36834368926281e-17	4.65774672094046e-17	Ak7/Armc9/Ccdc113/Ccdc39/Cdc14b/Cfap206/Cfap43/Cfap44/Cfap47/Cfap54/Cfap61/Cfap65/Cfap69/Cfap91/Dcdc2a/Dnaaf3/Dnaaf5/Dnah2/Dnah7b/Dnah7c/Dnai2/Dnai4/Drc7/Fam161a/Foxj1/Gmnc/Hydin/Intu/Iqub/Kif27/Lama5/Odad3/Ro60/Rsph1/Rsph9/Spag16/Spag6l/Spef2/Syne2/Tekt1/Tmem138/Tmem237/Txndc15/Ubxn10/Wdpcp/Yap1	46	blue
2574	GO:0001578	microtubule bundle formation	26/605	132/28891	3.9767773363084e-18	4.47288030901288e-15	3.27142261928949e-15	Ak7/Capn6/Ccdc39/Cfap206/Cfap43/Cfap44/Cfap47/Cfap65/Cfap69/Cfap91/Dnaaf3/Dnaaf5/Dnah2/Dnah7b/Dnah7c/Dnai2/Dnai4/Drc7/Foxj1/Hydin/Odad3/Rsph1/Rsph9/Spag16/Spag6l/Spef2	26	blue
2575	GO:0003341	cilium movement	31/605	234/28891	3.37487555406913e-16	3.0367130235514e-13	2.22102336463581e-13	Ak7/Ccdc39/Cfap206/Cfap43/Cfap44/Cfap47/Cfap54/Cfap61/Cfap65/Cfap69/Clxn/Dnaaf5/Dnah11/Dnah2/Dnah6/Dnah7b/Dnah7c/Dnai2/Dnai4/Drc7/Hydin/Kif27/Kif9/Nek10/Odad3/Pltp/Rsph9/Spag16/Spag6l/Spef2/Tekt1	31	blue
2576	GO:0030198	extracellular matrix organization	34/605	322/28891	1.23386100405077e-14	8.33323074366532e-12	6.09484664538266e-12	Adamts1/Adamtsl1/Adamtsl4/Antxr1/Atp7a/B4galt1/Cflar/Col18a1/Col4a3/Col4a4/Col4a5/Col8a1/Col8a2/Col9a3/Creb3l1/Ecm2/Efemp2/Hspg2/Kif9/Lamb1/Loxl1/Loxl2/Mmp15/Mmp28/Nid1/Pbxip1/Pdpn/Phldb2/Pomgnt1/Postn/Serpinh1/Spint2/Sulf1/Tgfb2	34	blue
2577	GO:0045229	external encapsulating structure organization	34/605	323/28891	1.35240167769019e-14	8.33323074366532e-12	6.09484664538266e-12	Adamts1/Adamtsl1/Adamtsl4/Antxr1/Atp7a/B4galt1/Cflar/Col18a1/Col4a3/Col4a4/Col4a5/Col8a1/Col8a2/Col9a3/Creb3l1/Ecm2/Efemp2/Hspg2/Kif9/Lamb1/Loxl1/Loxl2/Mmp15/Mmp28/Nid1/Pbxip1/Pdpn/Phldb2/Pomgnt1/Postn/Serpinh1/Spint2/Sulf1/Tgfb2	34	blue
2578	GO:0043062	extracellular structure organization	34/605	324/28891	1.48179253054729e-14	8.33323074366532e-12	6.09484664538266e-12	Adamts1/Adamtsl1/Adamtsl4/Antxr1/Atp7a/B4galt1/Cflar/Col18a1/Col4a3/Col4a4/Col4a5/Col8a1/Col8a2/Col9a3/Creb3l1/Ecm2/Efemp2/Hspg2/Kif9/Lamb1/Loxl1/Loxl2/Mmp15/Mmp28/Nid1/Pbxip1/Pdpn/Phldb2/Pomgnt1/Postn/Serpinh1/Spint2/Sulf1/Tgfb2	34	blue
2579	GO:0031589	cell-substrate adhesion	36/605	368/28891	2.15645042772218e-14	1.07798560825801e-11	7.88428542346145e-12	Ajuba/Antxr1/Bcam/Cd63/Col8a1/Dab2/Dock5/Ecm2/Efemp2/Enpp2/Epb41l5/Frem1/Fzd4/Fzd7/Gas6/Iqgap1/Itgb8/Jam3/Lama5/Lamb1/Nid1/Nid2/P4hb/Pdpn/Phldb2/Postn/Ppm1f/Rhoa/Sfrp1/Smad6/Sorbs1/Spag6l/Thbs1/Trpm7/Vcam1/Wdpcp	36	blue
2580	GO:0007018	microtubule-based movement	39/605	449/28891	8.38252014681629e-14	3.77129581405265e-11	2.75829031357345e-11	Agtpbp1/Ak7/Bloc1s1/Bloc1s2/Bloc1s6/Ccdc39/Cfap206/Cfap43/Cfap44/Cfap47/Cfap54/Cfap61/Cfap65/Cfap69/Clxn/Dnaaf5/Dnah11/Dnah2/Dnah6/Dnah7b/Dnah7c/Dnai2/Dnai4/Drc7/Dynlrb1/Hydin/Intu/Kif27/Kif9/Nek10/Odad3/Pltp/Rsph9/Spag16/Spag6l/Spef2/Syne2/Tekt1/Wdpcp	39	blue
2581	GO:0001539	cilium or flagellum-dependent cell motility	25/605	195/28891	5.40325624703817e-13	1.90464806686941e-10	1.39304169512144e-10	Ccdc39/Cfap206/Cfap43/Cfap44/Cfap47/Cfap54/Cfap61/Cfap65/Cfap69/Clxn/Dnah11/Dnah2/Dnah6/Dnah7b/Dnah7c/Drc7/Efhc1/Kif9/Odad3/Pltp/Rsph9/Spag16/Spag6l/Spef2/Tekt1	25	blue
2582	GO:0060285	cilium-dependent cell motility	25/605	195/28891	5.40325624703817e-13	1.90464806686941e-10	1.39304169512144e-10	Ccdc39/Cfap206/Cfap43/Cfap44/Cfap47/Cfap54/Cfap61/Cfap65/Cfap69/Clxn/Dnah11/Dnah2/Dnah6/Dnah7b/Dnah7c/Drc7/Efhc1/Kif9/Odad3/Pltp/Rsph9/Spag16/Spag6l/Spef2/Tekt1	25	blue
2583	GO:0044458	motile cilium assembly	17/605	79/28891	5.50353964643307e-13	1.90464806686941e-10	1.39304169512144e-10	Ccdc39/Cfap206/Cfap43/Cfap44/Cfap47/Cfap54/Cfap61/Cfap65/Cfap69/Dnaaf3/Drc7/Foxj1/Intu/Rsph9/Spag16/Spag6l/Spef2	17	blue
2584	GO:0060294	cilium movement involved in cell motility	24/605	189/28891	1.9470159124097e-12	6.25687470709373e-10	4.57621935503211e-10	Ccdc39/Cfap206/Cfap43/Cfap44/Cfap47/Cfap54/Cfap61/Cfap65/Cfap69/Clxn/Dnah11/Dnah2/Dnah6/Dnah7b/Dnah7c/Drc7/Kif9/Odad3/Pltp/Rsph9/Spag16/Spag6l/Spef2/Tekt1	24	blue
2585	GO:0120316	sperm flagellum assembly	12/605	48/28891	2.23629272741754e-10	6.70738732043435e-08	4.9057200462507e-08	Cfap206/Cfap43/Cfap44/Cfap47/Cfap54/Cfap61/Cfap65/Cfap69/Drc7/Spag16/Spag6l/Spef2	12	blue
2586	GO:0016054	organic acid catabolic process	24/605	241/28891	3.39054481555972e-10	8.97297713247246e-08	6.56275114144872e-08	Aass/Abhd2/Acaa2/Acacb/Acad8/Acadl/Acadm/Acadvl/Akr1a1/Aldh4a1/Cpt1a/Cpt2/Csad/Dbi/Dbt/Ddo/Dld/Eci1/Etfdh/Hadh/Hadha/Hdc/Phyh/Pon3	24	blue
2587	GO:0046395	carboxylic acid catabolic process	24/605	241/28891	3.39054481555972e-10	8.97297713247246e-08	6.56275114144872e-08	Aass/Abhd2/Acaa2/Acacb/Acad8/Acadl/Acadm/Acadvl/Akr1a1/Aldh4a1/Cpt1a/Cpt2/Csad/Dbi/Dbt/Ddo/Dld/Eci1/Etfdh/Hadh/Hadha/Hdc/Phyh/Pon3	24	blue
2588	GO:0007288	sperm axoneme assembly	10/605	31/28891	4.49616255895065e-10	1.12379085292883e-07	8.21930067794137e-08	Cfap206/Cfap43/Cfap44/Cfap47/Cfap65/Cfap69/Drc7/Spag16/Spag6l/Spef2	10	blue
2589	GO:0044282	small molecule catabolic process	29/605	353/28891	5.00568704543636e-10	1.18529400091675e-07	8.66912892190252e-08	Aass/Abhd2/Acaa2/Acacb/Acad8/Acadl/Acadm/Acadvl/Akr1a1/Aldh4a1/Bad/Cpt1a/Cpt2/Csad/Cubn/Dbi/Dbt/Ddo/Dld/Eci1/Eno1/Etfdh/Galk1/Galm/Hadh/Hadha/Hdc/Phyh/Pon3	29	blue
2590	GO:0006091	generation of precursor metabolites and energy	34/605	484/28891	1.01255390967718e-09	2.27774001981883e-07	1.66591764297415e-07	Aass/Acadm/Atp5pd/Atp7a/Bloc1s1/Dld/Eno1/Etfdh/Galk1/Idh2/Igf2/Kat2b/Kl/Lepr/Lipa/Mrap2/Mtfr1/Ndufa8/Ndufb2/Ndufb7/Ndufb9/Nnt/Pgm1/Phka1/Ppp1r3b/Prdm16/Prps2/Prxl2c/Rhoa/Sdhaf4/Slc25a13/Slc37a2/Sorbs1/Ucp2	34	blue
2591	GO:0003351	epithelial cilium movement involved in extracellular fluid movement	11/605	44/28891	1.27196125802924e-09	2.72502557136836e-07	1.99305809152853e-07	Ak7/Ccdc39/Cfap43/Cfap54/Dnah11/Kif27/Nek10/Odad3/Spag16/Spag6l/Spef2	11	blue
2592	GO:0006858	extracellular transport	11/605	47/28891	2.72889052983561e-09	5.58058113351383e-07	4.08158459151489e-07	Ak7/Ccdc39/Cfap43/Cfap54/Dnah11/Kif27/Nek10/Odad3/Spag16/Spag6l/Spef2	11	blue
2593	GO:0019318	hexose metabolic process	23/605	259/28891	7.25794523882612e-09	1.41971720128168e-06	1.03836781769201e-06	Acacb/Acadm/Adipor1/Adora2b/B4galt1/Bad/Cpt1a/Eno1/Fbn1/Fuca1/Galk1/Galk2/Galm/Igf2/Kat2b/Lepr/Lipa/Man2b2/Pgm1/Serp1/Slc25a13/Sorbs1/Zmpste24	23	blue
2594	GO:0005996	monosaccharide metabolic process	24/605	287/28891	1.11318328998994e-08	2.08675484236031e-06	1.52623287917042e-06	Acacb/Acadm/Adipor1/Adora2b/Akr1a1/B4galt1/Bad/Cpt1a/Eno1/Fbn1/Fuca1/Galk1/Galk2/Galm/Igf2/Kat2b/Lepr/Lipa/Man2b2/Pgm1/Serp1/Slc25a13/Sorbs1/Zmpste24	24	blue
2595	GO:0030317	flagellated sperm motility	18/605	164/28891	1.19953870759105e-08	2.15868985818085e-06	1.57884547365457e-06	Ccdc39/Cfap206/Cfap43/Cfap44/Cfap47/Cfap54/Cfap61/Cfap65/Cfap69/Clxn/Dnah11/Drc7/Kif9/Odad3/Pltp/Spag16/Spag6l/Spef2	18	blue
2596	GO:0097722	sperm motility	18/605	172/28891	2.53713730455181e-08	4.39022335891485e-06	3.21096810284574e-06	Ccdc39/Cfap206/Cfap43/Cfap44/Cfap47/Cfap54/Cfap61/Cfap65/Cfap69/Clxn/Dnah11/Drc7/Kif9/Odad3/Pltp/Spag16/Spag6l/Spef2	18	blue
2597	GO:0007160	cell-matrix adhesion	21/605	235/28891	2.92527173970206e-08	4.87436946552577e-06	3.56506801493514e-06	Ajuba/Bcam/Cd63/Efemp2/Enpp2/Epb41l5/Frem1/Iqgap1/Itgb8/Jam3/Nid1/Nid2/Phldb2/Postn/Ppm1f/Rhoa/Sorbs1/Thbs1/Trpm7/Vcam1/Wdpcp	21	blue
2598	GO:0120197	mucociliary clearance	6/605	11/28891	3.4762125345045e-08	5.51866633373936e-06	4.03630068887103e-06	Cfap43/Cfap54/Nek10/Spag16/Spag6l/Spef2	6	blue
2599	GO:0072329	monocarboxylic acid catabolic process	16/605	138/28891	3.55726436271263e-08	5.51866633373936e-06	4.03630068887103e-06	Abhd2/Acaa2/Acacb/Acadl/Acadm/Acadvl/Akr1a1/Cpt1a/Cpt2/Dbi/Eci1/Etfdh/Hadh/Hadha/Phyh/Pon3	16	blue
2600	GO:0006635	fatty acid beta-oxidation	12/605	77/28891	6.78937092874902e-08	9.45490102732485e-06	6.91522574874358e-06	Acaa2/Acacb/Acadl/Acadm/Acadvl/Cpt1a/Cpt2/Dbi/Eci1/Etfdh/Hadh/Hadha	12	blue
2601	GO:0090660	cerebrospinal fluid circulation	7/605	19/28891	6.90761819664013e-08	9.45490102732485e-06	6.91522574874358e-06	Ccdc39/Cfap43/Cfap54/Odad3/Spag16/Spag6l/Spef2	7	blue
2602	GO:0070286	axonemal dynein complex assembly	9/605	38/28891	6.92109024370915e-08	9.45490102732485e-06	6.91522574874358e-06	Ccdc39/Dnaaf3/Dnaaf5/Dnah2/Dnah7b/Dnah7c/Dnai2/Dnai4/Odad3	9	blue
2603	GO:0009062	fatty acid catabolic process	14/605	109/28891	6.93513522786664e-08	9.45490102732485e-06	6.91522574874358e-06	Abhd2/Acaa2/Acacb/Acadl/Acadm/Acadvl/Cpt1a/Cpt2/Dbi/Eci1/Etfdh/Hadh/Hadha/Phyh	14	blue
2604	GO:0072521	purine-containing compound metabolic process	30/605	479/28891	1.25606890965889e-07	1.66207471310451e-05	1.21562582402281e-05	Acaa2/Acacb/Adora2b/Atp5mc1/Atp5pd/Atp7a/Bad/Dld/Eno1/Idh2/Lipa/Lrrk2/Mcee/Me1/Me2/Ndufa8/Ndufb2/Ndufb7/Ndufb9/Nnt/Npr1/Nqo1/Nt5e/Prps2/Rd3/Rhoa/Slc16a9/Slc25a13/Tspo/Ttr	30	blue
2605	GO:0044242	cellular lipid catabolic process	20/605	234/28891	1.29613386607421e-07	1.66608750384797e-05	1.21856074145804e-05	Abhd2/Acaa2/Acacb/Acadl/Acadm/Acadvl/Cpt1a/Cpt2/Dbi/Eci1/Enpp2/Etfdh/Hadh/Hadha/Phyh/Pla2g4a/Pla2g5/Pld1/Psap/Smpdl3a	20	blue
2606	GO:0019395	fatty acid oxidation	14/605	117/28891	1.70638398422447e-07	2.13250598472942e-05	1.55969483470342e-05	Acaa2/Acacb/Acadl/Acadm/Acadvl/Adipor1/Cpt1a/Cpt2/Dbi/Eci1/Etfdh/Hadh/Hadha/Phyh	14	blue
2607	GO:0034446	substrate adhesion-dependent cell spreading	13/605	102/28891	2.22969490039538e-07	2.71118847483212e-05	1.98293776917097e-05	Antxr1/Dab2/Dock5/Enpp2/Fzd4/Fzd7/Lama5/Lamb1/P4hb/Pdpn/Postn/Rhoa/Sfrp1	13	blue
2608	GO:0006163	purine nucleotide metabolic process	28/605	444/28891	2.87193821508515e-07	3.40022369201792e-05	2.48689165106819e-05	Acaa2/Acacb/Adora2b/Atp5mc1/Atp5pd/Atp7a/Bad/Dld/Eno1/Idh2/Lipa/Lrrk2/Mcee/Me1/Me2/Ndufa8/Ndufb2/Ndufb7/Ndufb9/Nnt/Npr1/Nqo1/Nt5e/Prps2/Rd3/Rhoa/Slc25a13/Tspo	28	blue
2609	GO:0016042	lipid catabolic process	24/605	345/28891	3.53635062265664e-07	4.0794978080339e-05	2.9837063553103e-05	Abhd2/Acaa2/Acacb/Acadl/Acadm/Acadvl/Cpt1a/Cpt2/Dbi/Eci1/Enpp2/Etfdh/Hadh/Hadha/Lipa/Pcca/Phyh/Pla2g4a/Pla2g5/Plaat3/Pld1/Psap/Rarres2/Smpdl3a	24	blue
2610	GO:0010810	regulation of cell-substrate adhesion	19/605	228/28891	3.93809699856168e-07	4.42937459913225e-05	3.23960295197469e-05	Col8a1/Dab2/Dock5/Ecm2/Efemp2/Enpp2/Epb41l5/Fzd4/Fzd7/Iqgap1/Nid1/P4hb/Pdpn/Phldb2/Postn/Ppm1f/Rhoa/Thbs1/Wdpcp	19	blue
2611	GO:0034440	lipid oxidation	14/605	126/28891	4.30425818848255e-07	4.72313599755682e-05	3.45445727784247e-05	Acaa2/Acacb/Acadl/Acadm/Acadvl/Adipor1/Cpt1a/Cpt2/Dbi/Eci1/Etfdh/Hadh/Hadha/Phyh	14	blue
2612	GO:0030258	lipid modification	18/605	208/28891	4.55946335765321e-07	4.79869459719749e-05	3.50972012747613e-05	Acaa2/Acacb/Acadl/Acadm/Acadvl/Adipor1/Cpt1a/Cpt2/Dbi/Eci1/Etfdh/Hadh/Hadha/Mtm1/Mtmr6/Phyh/Pip4p2/Plpp1	18	blue
2613	GO:0015980	energy derivation by oxidation of organic compounds	24/605	350/28891	4.5864384903199e-07	4.79869459719749e-05	3.50972012747613e-05	Acadm/Atp5pd/Atp7a/Bloc1s1/Dld/Idh2/Igf2/Kl/Lepr/Mrap2/Mtfr1/Ndufa8/Ndufb2/Ndufb7/Ndufb9/Pgm1/Phka1/Ppp1r3b/Prdm16/Rhoa/Sdhaf4/Slc25a13/Slc37a2/Sorbs1	24	blue
2614	GO:0006577	amino-acid betaine metabolic process	6/605	16/28891	5.50985345385257e-07	5.63382515656425e-05	4.12052676955577e-05	Acadl/Acadm/Chdh/Cpt1a/Cpt2/Slc22a4	6	blue
2615	GO:0009117	nucleotide metabolic process	29/605	497/28891	8.70509096286468e-07	8.59904620565955e-05	6.28926157599742e-05	Acaa2/Acacb/Adora2b/Atp5mc1/Atp5pd/Atp7a/Bad/Dld/Eno1/Enpp5/Idh2/Lipa/Lrrk2/Mcee/Me1/Me2/Ndufa8/Ndufb2/Ndufb7/Ndufb9/Nnt/Npr1/Nqo1/Nt5e/Prps2/Rd3/Rhoa/Slc25a13/Tspo	29	blue
2616	GO:0062012	regulation of small molecule metabolic process	25/605	389/28891	8.79208991910067e-07	8.59904620565955e-05	6.28926157599742e-05	Acacb/Acadl/Acadm/Acadvl/Adipor1/Adora2b/Bad/Bmp6/Cpt1a/Dab2/Dbi/Eno1/Erlin2/Igf2/Kat2b/Lepr/Lmf1/Me1/Me2/Pla2g4a/Prxl2c/Rd3/Sorbs1/Tspo/Zmpste24	25	blue
2617	GO:0060348	bone development	19/605	242/28891	9.75559799893127e-07	9.2473251802216e-05	6.76340672509042e-05	Alpl/Ano6/Bmp6/Dhrs3/Fbn1/Frem1/Hspg2/Lepr/Lipa/Lrp6/Msx1/Ppib/Rhoa/Serpinh1/Sulf1/Thbs1/Timp3/Tulp3/Zmpste24	19	blue
2618	GO:0006869	lipid transport	27/605	445/28891	9.86600597134111e-07	9.2473251802216e-05	6.76340672509042e-05	Abca4/Abca9/Ace/Ano6/Atp11a/Atp11c/Bmp6/Dab2/Dbi/Ecrg4/Esyt2/Fzd4/Lbp/Lipa/Lrp6/Pla2g4a/Pla2g5/Pltp/Psap/Rbp1/Slc25a20/Slc43a3/Stra6/Surf4/Thbs1/Tspo/Vldlr	27	blue
2619	GO:0099111	microtubule-based transport	18/605	222/28891	1.18027962917164e-06	0.000107795	7.88401894547016e-05	Agtpbp1/Ak7/Bloc1s1/Bloc1s2/Bloc1s6/Ccdc39/Cfap43/Cfap54/Dnah11/Intu/Kif27/Nek10/Odad3/Spag16/Spag6l/Spef2/Syne2/Wdpcp	18	blue
2620	GO:0003158	endothelium development	14/605	137/28891	1.19798752370388e-06	0.000107795	7.88401894547016e-05	Bmp6/Bsg/Cldn1/Col18a1/F11r/Fzd4/Heg1/Hey2/Lipa/Marveld2/Pdpn/Rhoa/Stard13/Tjp3	14	blue
2621	GO:0050678	regulation of epithelial cell proliferation	26/605	426/28891	1.40151171612111e-06	0.000122653	8.97073083411862e-05	Adora2b/Atp7a/B4galt1/Bad/Bmp6/Cdkn1c/Cflar/Cldn1/Col18a1/Col4a3/Dab2/Fzd7/Hspg2/Igf2/Intu/Lama5/Lrp6/Pdcd6/Sfrp1/Stxbp4/Sulf1/Tgfb2/Tgfbr3/Thbs1/Xbp1/Yap1	26	blue
2622	GO:0006006	glucose metabolic process	18/605	225/28891	1.43209150510958e-06	0.000122653	8.97073083411862e-05	Acacb/Acadm/Adipor1/Adora2b/Bad/Cpt1a/Eno1/Fbn1/Galm/Igf2/Kat2b/Lepr/Lipa/Pgm1/Serp1/Slc25a13/Sorbs1/Zmpste24	18	blue
2623	GO:0050867	positive regulation of cell activation	27/605	454/28891	1.4449017834225e-06	0.000122653	8.97073083411862e-05	Adora2b/Atp11c/Bad/Bloc1s6/Cd55/Cd59a/Ctsc/Dhps/Gas6/Hmces/Igf2/Igfbp2/Itpkb/Lbp/Lrrk2/Malt1/Pdpn/Pla2g4a/Prkcq/Prlr/Rhoa/Thbs1/Tirap/Vamp8/Vcam1/Xbp1/Zbtb7b	27	blue
2624	GO:0009205	purine ribonucleoside triphosphate metabolic process	15/605	160/28891	1.50828846821516e-06	0.000125663	9.19085721567367e-05	Atp5mc1/Atp5pd/Atp7a/Bad/Eno1/Lipa/Lrrk2/Ndufa8/Ndufb2/Ndufb7/Ndufb9/Nt5e/Rhoa/Slc25a13/Tspo	15	blue
2625	GO:0010632	regulation of epithelial cell migration	19/605	250/28891	1.58768118937032e-06	0.000129872	9.49873951764905e-05	Adipor1/Adora2b/Aqp1/Bsg/Cd63/Col18a1/Dnaja4/Dock5/Enpp2/Epb41l5/Igf2/Pdcd6/Pik3c2a/Ppm1f/Rhoa/Stard13/Tgfb2/Tgfbr3/Thbs1	19	blue
2626	GO:0072001	renal system development	23/605	352/28891	1.81075381673411e-06	0.000143159	0.000104705	Ace/Adamts1/Aqp1/Bmp6/Cdkn1c/Cflar/Col4a3/Col4a4/Fbn1/Fras1/Lama5/Lrrk2/Nid1/Psap/Rhoa/Sfrp1/Smad6/Stra6/Sulf1/Tgfb2/Wdpcp/Yap1/Zmpste24	23	blue
2627	GO:0002696	positive regulation of leukocyte activation	26/605	432/28891	1.81374569089193e-06	0.000143159	0.000104705	Adora2b/Atp11c/Bad/Bloc1s6/Cd55/Cd59a/Ctsc/Dhps/Gas6/Hmces/Igf2/Igfbp2/Itpkb/Lbp/Lrrk2/Malt1/Pla2g4a/Prkcq/Prlr/Rhoa/Thbs1/Tirap/Vamp8/Vcam1/Xbp1/Zbtb7b	26	blue
2628	GO:0009141	nucleoside triphosphate metabolic process	16/605	184/28891	1.84767066989469e-06	0.000143322	0.000104824	Atp5mc1/Atp5pd/Atp7a/Bad/Eno1/Lipa/Lrrk2/Ndufa8/Ndufb2/Ndufb7/Ndufb9/Nt5e/Rhoa/Slc25a13/Smpdl3a/Tspo	16	blue
2629	GO:0006066	alcohol metabolic process	23/605	354/28891	1.99260096774181e-06	0.000151944	0.000111131	Acadl/Acadvl/Akr1a1/Bmp6/Cubn/Dab2/Ephx1/Erlin2/Galk1/Idh2/Itpkb/Lepr/Lipa/Lmf1/Moxd1/Myof/Pla2g4a/Plpp1/Rbp1/Retsat/Slc37a2/Slc5a3/Vldlr	23	blue
2630	GO:0015711	organic anion transport	26/605	436/28891	2.14755312770725e-06	0.000161031	0.000117776	Ace/Arl6ip1/Emb/Htr2c/Llgl2/Mgst1/Pla2g4a/Pla2g5/Psap/Rbp1/Slc12a2/Slc16a12/Slc16a2/Slc16a6/Slc16a9/Slc22a4/Slc25a13/Slc35a2/Slc37a2/Slc38a3/Slc46a1/Slc4a10/Slc4a2/Slc5a6/Thbs1/Ucp2	26	blue
2631	GO:0009309	amine biosynthetic process	8/605	42/28891	2.22492914494536e-06	0.000161451	0.000118084	Atp7a/Crhr2/Hdc/Kl/Moxd1/Oaz1/Oaz2/Tgfb2	8	blue
2632	GO:0042401	biogenic amine biosynthetic process	8/605	42/28891	2.22492914494536e-06	0.000161451	0.000118084	Atp7a/Crhr2/Hdc/Kl/Moxd1/Oaz1/Oaz2/Tgfb2	8	blue
2633	GO:0009199	ribonucleoside triphosphate metabolic process	15/605	167/28891	2.58136024953921e-06	0.000184342	0.000134826	Atp5mc1/Atp5pd/Atp7a/Bad/Eno1/Lipa/Lrrk2/Ndufa8/Ndufb2/Ndufb7/Ndufb9/Nt5e/Rhoa/Slc25a13/Tspo	15	blue
2634	GO:0003352	regulation of cilium movement	8/605	43/28891	2.68362997766081e-06	0.000188651	0.000137977	Ccdc39/Cfap206/Cfap43/Cfap69/Clxn/Dnah11/Kif9/Spag6l	8	blue
2635	GO:0001667	ameboidal-type cell migration	27/605	471/28891	2.88182583921309e-06	0.000199349	0.000145802	Adipor1/Adora2b/Aqp1/Bsg/Cd63/Col18a1/Crb2/Dnaja4/Dock5/Enpp2/Epb41l5/Igf2/Iqgap1/Lama5/Loxl2/Lrp6/Pdcd6/Pik3c2a/Ppm1f/Rhoa/Spag6l/Stard13/Tgfb2/Tgfbr3/Thbs1/Tns1/Wdpcp	27	blue
2636	GO:0001822	kidney development	22/605	336/28891	2.92443216175535e-06	0.000199349	0.000145802	Ace/Adamts1/Aqp1/Bmp6/Cdkn1c/Cflar/Col4a3/Col4a4/Fbn1/Fras1/Lama5/Lrrk2/Nid1/Rhoa/Sfrp1/Smad6/Stra6/Sulf1/Tgfb2/Wdpcp/Yap1/Zmpste24	22	blue
2637	GO:0009144	purine nucleoside triphosphate metabolic process	15/605	169/28891	2.9935384675342e-06	0.000201014	0.00014702	Atp5mc1/Atp5pd/Atp7a/Bad/Eno1/Lipa/Lrrk2/Ndufa8/Ndufb2/Ndufb7/Ndufb9/Nt5e/Rhoa/Slc25a13/Tspo	15	blue
2638	GO:0015849	organic acid transport	23/605	364/28891	3.17846169905698e-06	0.000210293	0.000153806	Ace/Arl6ip1/Emb/Fxyd1/Htr2c/Llgl2/Pla2g4a/Pla2g5/Psap/Rbp1/Slc12a2/Slc16a12/Slc16a2/Slc16a6/Slc16a9/Slc22a4/Slc25a13/Slc29a4/Slc38a3/Slc46a1/Slc5a6/Thbs1/Ucp2	23	blue
2639	GO:0045860	positive regulation of protein kinase activity	23/605	369/28891	3.98644587609972e-06	0.000258664	0.000189185	Ace/Ajuba/Arhgef5/Ccnd3/Cdk5rap1/Fbn1/Fzd4/Gas6/Ghr/Igtp/Iqgap1/Lrrk2/Malt1/Nek10/Prlr/Rhoa/Tgfb2/Thbs1/Tirap/Tpx2/Unc119/Vldlr/Xrcc5	23	blue
2640	GO:0002064	epithelial cell development	18/605	242/28891	4.02456403684906e-06	0.000258664	0.000189185	Adamtsl4/B4galt1/Bad/Bmp6/Cldn1/Col18a1/Epb41l5/F11r/Heg1/Hydin/Marveld2/Nup210l/Psap/Shroom3/Spint2/Tjp3/Xbp1/Yap1	18	blue
2641	GO:0042060	wound healing	23/605	370/28891	4.16892978926415e-06	0.000264169	0.000193211	Ajuba/Ano6/Aqp1/B4galt1/Bloc1s6/Cflar/Cldn1/Dcbld2/F11r/F5/Fzd7/Gas6/Grhl3/Myof/Pdia4/Pdpn/Phldb2/Pla2g4a/Prkcq/Slc12a2/Thbs1/Xbp1/Yap1	23	blue
2642	GO:0009437	carnitine metabolic process	5/605	13/28891	4.43540394831699e-06	0.000277151	0.000202706	Acadl/Acadm/Cpt1a/Cpt2/Slc22a4	5	blue
2643	GO:0090287	regulation of cellular response to growth factor stimulus	21/605	323/28891	5.45548605450599e-06	0.000336222	0.00024591	Cd59a/Cd63/Cdkn1c/Cflar/Crb2/Creb3l1/Fbn1/Fzd4/Msx1/Myof/Pdcd6/Prdm16/Scube3/Sfrp1/Smad6/Sostdc1/Sulf1/Tgfbr3/Thbs1/Wfikkn2/Xbp1	21	blue
2644	GO:0046034	ATP metabolic process	13/605	135/28891	5.56196510640484e-06	0.000338152	0.000247322	Atp5mc1/Atp5pd/Atp7a/Bad/Eno1/Lipa/Ndufa8/Ndufb2/Ndufb7/Ndufb9/Nt5e/Slc25a13/Tspo	13	blue
2645	GO:0007584	response to nutrient	10/605	79/28891	5.92682453262196e-06	0.00035553	0.000260032	Alpl/Cubn/Gas6/Kat2b/Lipa/Lrp6/Pld1/Postn/Rbp1/Xbp1	10	blue
2646	GO:0006631	fatty acid metabolic process	26/605	463/28891	6.33552431050574e-06	0.000375046	0.000274305	Abhd2/Acaa2/Acacb/Acadl/Acadm/Acadvl/Adipor1/Cpt1a/Cpt2/Dbi/Dld/Eci1/Elovl7/Ephx1/Erlin2/Etfdh/Fads3/Hadh/Hadha/Kat2b/Lipa/Pdpn/Phyh/Pla2g4a/Pla2g5/Ptgr2	26	blue
2647	GO:0010631	epithelial cell migration	21/605	328/28891	6.90814187123599e-06	0.000403633	0.000295213	Adipor1/Adora2b/Aqp1/Bsg/Cd63/Col18a1/Dnaja4/Dock5/Enpp2/Epb41l5/Igf2/Loxl2/Pdcd6/Pik3c2a/Ppm1f/Rhoa/Stard13/Tgfb2/Tgfbr3/Thbs1/Wdpcp	21	blue
2648	GO:0090132	epithelium migration	21/605	330/28891	7.58121201268752e-06	0.00043728	0.000319823	Adipor1/Adora2b/Aqp1/Bsg/Cd63/Col18a1/Dnaja4/Dock5/Enpp2/Epb41l5/Igf2/Loxl2/Pdcd6/Pik3c2a/Ppm1f/Rhoa/Stard13/Tgfb2/Tgfbr3/Thbs1/Wdpcp	21	blue
2649	GO:0090130	tissue migration	21/605	332/28891	8.31305643339736e-06	0.000473423	0.000346257	Adipor1/Adora2b/Aqp1/Bsg/Cd63/Col18a1/Dnaja4/Dock5/Enpp2/Epb41l5/Igf2/Loxl2/Pdcd6/Pik3c2a/Ppm1f/Rhoa/Stard13/Tgfb2/Tgfbr3/Thbs1/Wdpcp	21	blue
2650	GO:0060021	roof of mouth development	11/605	101/28891	8.9763958778465e-06	0.00050481	0.000369213	Dhrs3/Fras1/Intu/Itgb8/Lrp6/Msx1/Prdm16/Tgfb2/Tgfbr3/Wdpcp/Wfikkn2	11	blue
2651	GO:0001837	epithelial to mesenchymal transition	14/605	164/28891	9.97153429423328e-06	0.000553851	0.000405081	Adipor1/Crb2/Dab2/Epb41l5/Hey2/Loxl2/Lrp6/Msx1/Pdcd6/Pdpn/Phldb2/Sfrp1/Tgfb2/Tgfbr3	14	blue
2652	GO:0048010	vascular endothelial growth factor receptor signaling pathway	8/605	51/28891	1.01723884819118e-05	0.000558117	0.000408201	Cd59a/Fzd4/Mapkapk2/Myof/Pdcd6/Slc31a1/Sulf1/Xbp1	8	blue
2653	GO:0000041	transition metal ion transport	11/605	103/28891	1.08482300983924e-05	0.000588026	0.000430077	Atp7a/Heph/Hfe/Pgrmc2/Pik3c2a/Scara5/Slc31a1/Slc39a12/Slc46a1/Steap2/Tcn2	11	blue
2654	GO:0030278	regulation of ossification	13/605	144/28891	1.12712864344335e-05	0.000603685	0.000441529	Adgrv1/Ano6/Bmp6/Creb3l1/Dhrs3/Intu/Kl/Lrp6/Sfrp1/Sgms2/Smad6/Tent5a/Zmpste24	13	blue
2655	GO:0007162	negative regulation of cell adhesion	20/605	315/28891	1.28422772731208e-05	0.000679734	0.000497151	Bmp6/Enpp2/Epb41l5/Foxj1/Fzd4/Fzd7/Hfe/Hspg2/Jam3/Lamb1/Phldb2/Pla2g5/Plxnb2/Postn/Ppm1f/Rhoa/Slc4a2/Spint2/Thbs1/Zbtb7b	20	blue
2656	GO:0033674	positive regulation of kinase activity	24/605	426/28891	1.35440481321917e-05	0.000708543	0.000518221	Ace/Ajuba/Arhgef5/Bad/Ccnd3/Cdk5rap1/Fbn1/Fzd4/Gas6/Ghr/Igtp/Iqgap1/Lrrk2/Malt1/Nek10/Prlr/Rhoa/Tgfb2/Thbs1/Tirap/Tpx2/Unc119/Vldlr/Xrcc5	24	blue
2657	GO:0034976	response to endoplasmic reticulum stress	18/605	266/28891	1.47554500375918e-05	0.000750564	0.000548955	Bcap31/Creb3l1/Derl1/Dnajc3/Erlin2/Igtp/Lrrk2/P4hb/Pdia4/Rnft1/Serp1/Thbs1/Tmx1/Trim25/Ubxn10/Ufm1/Usp14/Xbp1	18	blue
2658	GO:0009150	purine ribonucleotide metabolic process	21/605	345/28891	1.48436986766501e-05	0.000750564	0.000548955	Acaa2/Acacb/Atp5mc1/Atp5pd/Atp7a/Bad/Dld/Eno1/Lipa/Lrrk2/Mcee/Ndufa8/Ndufb2/Ndufb7/Ndufb9/Npr1/Nt5e/Prps2/Rhoa/Slc25a13/Tspo	21	blue
2659	GO:0072522	purine-containing compound biosynthetic process	17/605	241/28891	1.48477834116328e-05	0.000750564	0.000548955	Acacb/Adora2b/Atp5mc1/Atp5pd/Dld/Eno1/Idh2/Lipa/Ndufa8/Ndufb2/Ndufb7/Ndufb9/Npr1/Nt5e/Prps2/Rd3/Slc25a13	17	blue
2660	GO:0097191	extrinsic apoptotic signaling pathway	17/605	242/28891	1.56655377643943e-05	0.000783103	0.000572754	Bad/Bloc1s2/Cflar/Ctnna1/Dab2/Dedd2/Krt18/Krt8/Mcl1/Sfrp1/Sgk3/Siglec1/Tgfb2/Thbs1/Timp3/Yap1/Zfp110	17	blue
2661	GO:0031032	actomyosin structure organization	16/605	218/28891	1.61405120692721e-05	0.00079798	0.000583635	Arhgef5/Cfl2/Cflar/Cgnl1/Epb41l5/F11r/Iqgap1/Krt8/Phldb2/Ppm1f/Prkcq/Rhoa/Rhpn2/Sorbs1/Spag6l/Trpm7	16	blue
2662	GO:0009713	catechol-containing compound biosynthetic process	6/605	27/28891	1.67380948463698e-05	0.000809728	0.000592227	Atp7a/Crhr2/Hdc/Kl/Moxd1/Tgfb2	6	blue
2663	GO:0042423	catecholamine biosynthetic process	6/605	27/28891	1.67380948463698e-05	0.000809728	0.000592227	Atp7a/Crhr2/Hdc/Kl/Moxd1/Tgfb2	6	blue
2664	GO:0009308	amine metabolic process	12/605	129/28891	1.80261151425543e-05	0.000862761	0.000631015	Atp7a/Crhr2/Dhps/Hdc/Htr2c/Kl/Moxd1/Npr1/Oaz1/Oaz2/Tgfb2/Vcam1	12	blue
2665	GO:0009306	protein secretion	24/605	434/28891	1.83481407912564e-05	0.000868929	0.000635527	Bad/Bloc1s6/Bsg/Cd2ap/Cpt1a/Crhr2/Fbn1/Hadh/Idh2/Lepr/Llgl2/Lmf1/Prkcq/Psap/Rab11fip1/Serp1/Sfrp1/Slc12a2/Stxbp4/Tgfb2/Tlr2/Tvp23b/Ucp2/Vamp8	24	blue
2666	GO:0006576	biogenic amine metabolic process	11/605	109/28891	1.86419909800039e-05	0.000873649	0.000638979	Atp7a/Crhr2/Dhps/Hdc/Htr2c/Kl/Moxd1/Npr1/Oaz1/Oaz2/Tgfb2	11	blue
2667	GO:0035592	establishment of protein localization to extracellular region	24/605	435/28891	1.90461741860468e-05	0.000883389	0.000646102	Bad/Bloc1s6/Bsg/Cd2ap/Cpt1a/Crhr2/Fbn1/Hadh/Idh2/Lepr/Llgl2/Lmf1/Prkcq/Psap/Rab11fip1/Serp1/Sfrp1/Slc12a2/Stxbp4/Tgfb2/Tlr2/Tvp23b/Ucp2/Vamp8	24	blue
2668	GO:0003356	regulation of cilium beat frequency	5/605	17/28891	1.98935424886176e-05	0.000913276	0.000667961	Ccdc39/Cfap206/Cfap43/Dnah11/Spag6l	5	blue
2669	GO:0046486	glycerolipid metabolic process	22/605	380/28891	2.02924908282071e-05	0.000913819	0.000668359	Abhd2/Ajuba/Cpt1a/Dbi/Enpp2/Hadha/Htr2c/Itpkb/Lipa/Lmf1/Mtm1/Mtmr6/Pigv/Pigx/Pik3c2a/Pip4p2/Pla2g4a/Pla2g5/Plaat3/Pld1/Plpp1/Slc22a4	22	blue
2670	GO:0003018	vascular process in circulatory system	17/605	247/28891	2.03877648905214e-05	0.000913819	0.000668359	Ace/Adora2b/Bmp6/Dock5/Htr2c/Kat2b/Npr1/Npr3/Ocln/Rhoa/Slc16a2/Slc5a6/Smad6/Snta1/Sod3/Tgfbr3/Tjp3	17	blue
2671	GO:2001233	regulation of apoptotic signaling pathway	24/605	437/28891	2.05147250395519e-05	0.000913819	0.000668359	Acaa2/Bad/Bcap31/Cflar/Creb3l1/Ctnna1/Ctsc/Dab2/Dedd2/Eno1/Lrrk2/Mcl1/Msx1/P4hb/Prkra/Sfrp1/Sgk3/Siglec1/Tgfb2/Thbs1/Timp3/Trp73/Xbp1/Yap1	24	blue
2672	GO:0001935	endothelial cell proliferation	14/605	175/28891	2.08157381142722e-05	0.000918137	0.000671517	Adora2b/Bmp6/Col18a1/Col4a3/Col8a1/Col8a2/Hspg2/Igf2/Lipa/Loxl2/Pdcd6/Sulf1/Thbs1/Xbp1	14	blue
2673	GO:2001235	positive regulation of apoptotic signaling pathway	14/605	177/28891	2.3638675007126e-05	0.00102796	0.000751844	Bad/Bcap31/Ctnna1/Ctsc/Dedd2/Mcl1/Msx1/Prkra/Sfrp1/Siglec1/Tgfb2/Thbs1/Timp3/Trp73	14	blue
2674	GO:0071692	protein localization to extracellular region	24/605	441/28891	2.37626855533775e-05	0.00102796	0.000751844	Bad/Bloc1s6/Bsg/Cd2ap/Cpt1a/Crhr2/Fbn1/Hadh/Idh2/Lepr/Llgl2/Lmf1/Prkcq/Psap/Rab11fip1/Serp1/Sfrp1/Slc12a2/Stxbp4/Tgfb2/Tlr2/Tvp23b/Ucp2/Vamp8	24	blue
2675	GO:0050708	regulation of protein secretion	20/605	331/28891	2.61761336341764e-05	0.00112159	0.000820317	Bad/Bsg/Cd2ap/Cpt1a/Crhr2/Fbn1/Hadh/Idh2/Lepr/Llgl2/Prkcq/Rab11fip1/Serp1/Sfrp1/Slc12a2/Stxbp4/Tgfb2/Tlr2/Ucp2/Vamp8	20	blue
2676	GO:0036159	inner dynein arm assembly	5/605	18/28891	2.70708873305098e-05	0.00114898	0.000840353	Ccdc39/Dnaaf5/Dnah2/Dnah7b/Dnah7c	5	blue
2677	GO:0006644	phospholipid metabolic process	21/605	360/28891	2.78678761735933e-05	0.00117175	0.000857009	Ajuba/Dbi/Enpp2/Hadha/Htr2c/Itpkb/Mtm1/Mtmr6/Ormdl1/Pigv/Pigx/Pik3c2a/Pip4p2/Pla2g4a/Pla2g5/Plaat3/Pld1/Plpp1/Sgms1/Sgms2/Smpdl3a	21	blue
2678	GO:0046942	carboxylic acid transport	21/605	362/28891	3.02193952341527e-05	0.00125886	0.00092072	Ace/Arl6ip1/Emb/Htr2c/Llgl2/Pla2g4a/Pla2g5/Psap/Rbp1/Slc12a2/Slc16a12/Slc16a2/Slc16a6/Slc16a9/Slc22a4/Slc25a13/Slc38a3/Slc46a1/Slc5a6/Thbs1/Ucp2	21	blue
2679	GO:0009259	ribonucleotide metabolic process	21/605	364/28891	3.27472230465481e-05	0.00134281	0.000982115	Acaa2/Acacb/Atp5mc1/Atp5pd/Atp7a/Bad/Dld/Eno1/Lipa/Lrrk2/Mcee/Ndufa8/Ndufb2/Ndufb7/Ndufb9/Npr1/Nt5e/Prps2/Rhoa/Slc25a13/Tspo	21	blue
2680	GO:0045216	cell-cell junction organization	16/605	231/28891	3.28314315846626e-05	0.00134281	0.000982115	Ace/Bmp6/Cldn1/Ctnna1/Dsg2/F11r/Heg1/Jam3/Marveld2/Mpp7/Ocln/Perp/Rhoa/Tbcd/Tgfb2/Tjp3	16	blue
2681	GO:0098739	import across plasma membrane	15/605	207/28891	3.41910534244783e-05	0.00138582	0.00101357	Arl6ip1/Kcnj13/Slc12a2/Slc12a4/Slc12a7/Slc16a2/Slc22a4/Slc31a1/Slc38a3/Slc39a12/Slc46a1/Slc5a6/Slc9a2/Steap2/Thbs1	15	blue
2682	GO:0060632	regulation of microtubule-based movement	8/605	60/28891	3.46520010257385e-05	0.00139196	0.00101807	Ccdc39/Cfap206/Cfap43/Cfap69/Clxn/Dnah11/Kif9/Spag6l	8	blue
2683	GO:0032836	glomerular basement membrane development	4/605	10/28891	3.616633390401e-05	0.00143811	0.00105182	Col4a3/Col4a4/Nid1/Sulf1	4	blue
2684	GO:0006164	purine nucleotide biosynthetic process	16/605	233/28891	3.64401566964983e-05	0.00143811	0.00105182	Acacb/Adora2b/Atp5mc1/Atp5pd/Dld/Eno1/Idh2/Lipa/Ndufa8/Ndufb2/Ndufb7/Ndufb9/Npr1/Prps2/Rd3/Slc25a13	16	blue
2685	GO:0045880	positive regulation of smoothened signaling pathway	7/605	45/28891	3.88003538746948e-05	0.00151751	0.00110989	Armc9/Ctnna1/Dcdc2a/Intu/Scube3/Sfrp1/Txndc15	7	blue
2686	GO:0045446	endothelial cell differentiation	11/605	118/28891	3.9252651944507e-05	0.00151751	0.00110989	Bmp6/Cldn1/Col18a1/F11r/Fzd4/Heg1/Hey2/Lipa/Marveld2/Pdpn/Tjp3	11	blue
2687	GO:0010634	positive regulation of epithelial cell migration	13/605	162/28891	3.94639806112295e-05	0.00151751	0.00110989	Adora2b/Aqp1/Bsg/Col18a1/Dock5/Enpp2/Epb41l5/Igf2/Pdcd6/Pik3c2a/Ppm1f/Tgfb2/Thbs1	13	blue
2688	GO:0050679	positive regulation of epithelial cell proliferation	16/605	235/28891	4.03948463523807e-05	0.00152954	0.00111869	Adora2b/Atp7a/B4galt1/Bad/Bmp6/Cflar/Cldn1/Col18a1/Fzd7/Hspg2/Igf2/Pdcd6/Sfrp1/Stxbp4/Xbp1/Yap1	16	blue
2689	GO:0019216	regulation of lipid metabolic process	22/605	398/28891	4.07875654469453e-05	0.00152954	0.00111869	Acacb/Acadl/Acadvl/Adipor1/Adora2b/Bmp6/Cpt1a/Dab2/Dbi/Erlin2/Htr2c/Igf2/Igfbp7/Kat2b/Lmf1/Ormdl1/Pla2g4a/Psap/Rarres2/Sorbs1/Tspo/Zmpste24	22	blue
2690	GO:0010811	positive regulation of cell-substrate adhesion	12/605	140/28891	4.07966892407334e-05	0.00152954	0.00111869	Col8a1/Dab2/Dock5/Ecm2/Efemp2/Enpp2/Epb41l5/Iqgap1/Nid1/P4hb/Ppm1f/Thbs1	12	blue
2691	GO:1903053	regulation of extracellular matrix organization	8/605	62/28891	4.41431616616418e-05	0.00163016	0.00119229	Antxr1/Cflar/Efemp2/Lamb1/Nid1/Pdpn/Phldb2/Tgfb2	8	blue
2692	GO:0061448	connective tissue development	19/605	316/28891	4.42053978250495e-05	0.00163016	0.00119229	Ap1s2/Atp7a/Bmp6/Cflar/Hspg2/Itgb8/Lipa/Loxl2/Lrp6/Msx1/Pbxip1/Pgrmc2/Plaat3/Serpinh1/Sulf1/Tgfb2/Thbs1/Xbp1/Zmpste24	19	blue
2693	GO:0009991	response to extracellular stimulus	24/605	460/28891	4.64589562204978e-05	0.00169172	0.00123731	Acacb/Acadm/Adora2b/Alpl/Bmp6/Cubn/Fbn1/Gas6/Ghr/Hfe/Htr2c/Kat2b/Lamp2/Lipa/Lrp6/Lrrk2/Pik3c2a/Pld1/Postn/Rbp1/Slc38a3/Stk39/Vcam1/Xbp1	24	blue
2694	GO:0019693	ribose phosphate metabolic process	21/605	373/28891	4.66265817327642e-05	0.00169172	0.00123731	Acaa2/Acacb/Atp5mc1/Atp5pd/Atp7a/Bad/Dld/Eno1/Lipa/Lrrk2/Mcee/Ndufa8/Ndufb2/Ndufb7/Ndufb9/Npr1/Nt5e/Prps2/Rhoa/Slc25a13/Tspo	21	blue
2695	GO:0032886	regulation of microtubule-based process	17/605	265/28891	4.9606846776498e-05	0.00178545	0.00130586	Ccdc39/Cfap206/Cfap43/Cfap69/Clxn/Dnah11/Kat2b/Kif9/Phldb2/Rhoa/Sgk1/Slain1/Slain2/Slc39a12/Spag6l/Tbcd/Tpx2	17	blue
2696	GO:0120162	positive regulation of cold-induced thermogenesis	10/605	101/28891	5.23989375352638e-05	0.00187097	0.00136841	Acadl/Adipor1/Alpl/Cpt2/Hadh/Lepr/Prdm16/Prlr/Ucp2/Zbtb7b	10	blue
2697	GO:0006584	catecholamine metabolic process	8/605	64/28891	5.5708881663036e-05	0.00195808	0.00143212	Atp7a/Crhr2/Hdc/Htr2c/Kl/Moxd1/Npr1/Tgfb2	8	blue
2698	GO:0009712	catechol-containing compound metabolic process	8/605	64/28891	5.5708881663036e-05	0.00195808	0.00143212	Atp7a/Crhr2/Hdc/Htr2c/Kl/Moxd1/Npr1/Tgfb2	8	blue
2699	GO:1903825	organic acid transmembrane transport	12/605	145/28891	5.7541863325833e-05	0.00199142	0.0014565	Arl6ip1/Emb/Slc16a12/Slc16a2/Slc16a9/Slc22a4/Slc25a13/Slc29a4/Slc38a3/Slc46a1/Slc5a6/Thbs1	12	blue
2700	GO:0007224	smoothened signaling pathway	13/605	168/28891	5.75425764949644e-05	0.00199142	0.0014565	Armc9/Ctnna1/Dcdc2a/Hspg2/Intu/Iqub/Kctd11/Ro60/Scube3/Sfrp1/Tulp3/Txndc15/Wdpcp	13	blue
2701	GO:1904754	positive regulation of vascular associated smooth muscle cell migration	5/605	21/28891	6.10341039175075e-05	0.00209613	0.00153309	Adamts1/Atp7a/Dock5/Dock7/Iqgap1	5	blue
2702	GO:1904752	regulation of vascular associated smooth muscle cell migration	6/605	34/28891	6.71500905525118e-05	0.0022887	0.00167393	Adamts1/Atp7a/Dock5/Dock7/Iqgap1/Rhoa	6	blue
2703	GO:0035265	organ growth	15/605	222/28891	7.60102518556698e-05	0.00255202	0.00186652	Acacb/Heg1/Hey2/Igf2/Lepr/Pdlim5/Prlr/Psap/Serp1/Tgfb2/Tgfbr3/Thbs1/Trp73/Yap1/Zmpste24	15	blue
2704	GO:0046890	regulation of lipid biosynthetic process	15/605	222/28891	7.60102518556698e-05	0.00255202	0.00186652	Acadl/Acadvl/Adora2b/Bmp6/Dab2/Dbi/Erlin2/Htr2c/Igf2/Igfbp7/Kat2b/Ormdl1/Pla2g4a/Sorbs1/Tspo	15	blue
2705	GO:2001044	regulation of integrin-mediated signaling pathway	5/605	22/28891	7.7628789351188e-05	0.00257116	0.00188052	Cd63/Ctnna1/Dab2/Lamb1/Nid1	5	blue
2706	GO:1990845	adaptive thermogenesis	13/605	173/28891	7.77235311465355e-05	0.00257116	0.00188052	Acadl/Adipor1/Alpl/Cpt2/Dock7/Hadh/Lepr/Lipa/Npr3/Prdm16/Prlr/Ucp2/Zbtb7b	13	blue
2707	GO:0120161	regulation of cold-induced thermogenesis	12/605	150/28891	7.99205477063221e-05	0.00262454	0.00191957	Acadl/Adipor1/Alpl/Cpt2/Dock7/Hadh/Lepr/Npr3/Prdm16/Prlr/Ucp2/Zbtb7b	12	blue
2708	GO:0060541	respiratory system development	17/605	276/28891	8.19261483261594e-05	0.00267091	0.00195348	Ace/Atp7a/Ccdc39/Foxj1/Heg1/Hydin/Lama5/Lipa/Lrp6/Msx1/Pdpn/Spef2/Stra6/Trp73/Tulp3/Wdpcp/Yap1	17	blue
2709	GO:0052548	regulation of endopeptidase activity	20/605	360/28891	8.41697307012287e-05	0.00272431	0.00199254	A2m/Aqp1/Arl6ip1/Bad/Bcap31/Cflar/Col4a3/Crb2/Ctsd/Gas6/Malt1/Pdcd6/Perp/Ppm1f/Rhoa/Rps27l/Serpinb1b/Serpinh1/Thbs1/Timp3	20	blue
2710	GO:0070167	regulation of biomineral tissue development	10/605	107/28891	8.56918448128185e-05	0.00273424	0.0019998	Adgrv1/Ano6/Bmp6/Gas6/Hey2/Kl/Sgms2/Slc4a2/Tent5a/Zmpste24	10	blue
2711	GO:0090288	negative regulation of cellular response to growth factor stimulus	10/605	107/28891	8.56918448128185e-05	0.00273424	0.0019998	Cd59a/Cflar/Creb3l1/Fbn1/Pdcd6/Sfrp1/Smad6/Sostdc1/Sulf1/Thbs1	10	blue
2712	GO:0034329	cell junction assembly	24/605	481/28891	9.27425497869012e-05	0.00293837	0.0021491	Ace/Ajuba/Cldn1/Ctnna1/Dock7/Enpp2/Epb41l5/F11r/Iqgap1/Jam3/Marveld2/Mpp7/Ocln/Pdlim5/Phldb2/Plxnb2/Ppm1f/Ptpn13/Rhoa/Sorbs1/Tbcd/Tlr2/Tns1/Wdpcp	24	blue
2713	GO:0033273	response to vitamin	6/605	36/28891	9.38606692278492e-05	0.002953	0.0021598	Alpl/Gas6/Lipa/Lrp6/Postn/Rbp1	6	blue
2714	GO:0016525	negative regulation of angiogenesis	10/605	109/28891	0.000100173	0.00312971	0.00228904	Adamts1/Cd59a/Col4a3/Creb3l1/Crhr2/Slc12a2/Stard13/Sulf1/Tgfb2/Thbs1	10	blue
2715	GO:0048762	mesenchymal cell differentiation	16/605	254/28891	0.000101388	0.00314581	0.00230082	Adipor1/Crb2/Dab2/Epb41l5/Hey2/Lama5/Loxl2/Lrp6/Msx1/Pdcd6/Pdpn/Phldb2/Sfrp1/Tgfb2/Tgfbr3/Timp3	16	blue
2716	GO:0106106	cold-induced thermogenesis	12/605	154/28891	0.000102871	0.00316999	0.0023185	Acadl/Adipor1/Alpl/Cpt2/Dock7/Hadh/Lepr/Npr3/Prdm16/Prlr/Ucp2/Zbtb7b	12	blue
2717	GO:0007286	spermatid development	17/605	283/28891	0.000111061	0.00339907	0.00248605	Abhd2/Cfap206/Cfap43/Cfap44/Cfap47/Cfap54/Cfap61/Cfap65/Cfap69/Dld/Drc7/Jam3/Nup210l/Rsph1/Spag16/Spag6l/Spef2	17	blue
2718	GO:0052547	regulation of peptidase activity	23/605	457/28891	0.000113637	0.00344833	0.00252208	A2m/Antxr1/Aqp1/Arl6ip1/Bad/Bcap31/Cflar/Col4a3/Crb2/Ctsd/Gas6/Malt1/Pdcd6/Perp/Ppm1f/Rhoa/Rps27l/Serpinb1b/Serpinh1/Spint2/Thbs1/Timp3/Wfikkn2	23	blue
2719	GO:0001738	morphogenesis of a polarized epithelium	9/605	90/28891	0.000114203	0.00344833	0.00252208	Dab2/Grhl3/Intu/Lama5/Lrp6/Rhoa/Sfrp1/Spag6l/Wdpcp	9	blue
2720	GO:2000181	negative regulation of blood vessel morphogenesis	10/605	111/28891	0.000116674	0.00346426	0.00253373	Adamts1/Cd59a/Col4a3/Creb3l1/Crhr2/Slc12a2/Stard13/Sulf1/Tgfb2/Thbs1	10	blue
2721	GO:0033539	fatty acid beta-oxidation using acyl-CoA dehydrogenase	4/605	13/28891	0.000117119	0.00346426	0.00253373	Acadl/Acadm/Acadvl/Etfdh	4	blue
2722	GO:0015695	organic cation transport	8/605	71/28891	0.000117811	0.00346426	0.00253373	Adora2b/Crhr2/Htr2c/Slc16a9/Slc18b1/Slc22a4/Slc25a20/Slc29a4	8	blue
2723	GO:0060986	endocrine hormone secretion	8/605	71/28891	0.000117811	0.00346426	0.00253373	Aqp1/Bmp6/Crhr2/Dab2/Ecrg4/Fzd4/Rab11fip1/Tspo	8	blue
2724	GO:0060349	bone morphogenesis	10/605	112/28891	0.00012575	0.00365	0.00266957	Alpl/Bmp6/Dhrs3/Frem1/Hspg2/Lrp6/Msx1/Serpinh1/Thbs1/Zmpste24	10	blue
2725	GO:1901343	negative regulation of vasculature development	10/605	112/28891	0.00012575	0.00365	0.00266957	Adamts1/Cd59a/Col4a3/Creb3l1/Crhr2/Slc12a2/Stard13/Sulf1/Tgfb2/Thbs1	10	blue
2726	GO:0071900	regulation of protein serine/threonine kinase activity	19/605	343/28891	0.000130441	0.00375285	0.0027448	Ajuba/Arhgef5/Ccnd3/Cdk5rap1/Cdkn1c/Dab2/Fzd4/Ghr/Heg1/Igtp/Iqgap1/Kat2b/Lrp6/Lrrk2/Nek10/Rhoa/Sfrp1/Thbs1/Tirap	19	blue
2727	GO:0045862	positive regulation of proteolysis	20/605	372/28891	0.000130962	0.00375285	0.0027448	Agtpbp1/Antxr1/Bad/Bcap31/Col4a3/Ctsc/Ctsd/Dab2/Eno1/Lrrk2/Malt1/Pdcd6/Perp/Ppm1f/Rchy1/Rhoa/Rnft1/Rps27l/Sh3d19/Usp5	20	blue
2728	GO:0042886	amide transport	22/605	432/28891	0.000134475	0.00382913	0.00280059	Aqp1/Arl6ip1/Bad/Cpt1a/Crhr2/Ecrg4/Fbn1/Hadh/Hfe/Htr2c/Lepr/Pltp/Psap/Serp1/Sfrp1/Slc16a2/Slc25a13/Slc38a3/Slc46a1/Slc5a6/Stxbp4/Ucp2	22	blue
2729	GO:0050886	endocrine process	10/605	113/28891	0.000135415	0.00383165	0.00280244	Ace/Aqp1/Bmp6/Crhr2/Dab2/Ecrg4/Fzd4/Rab11fip1/Rhoa/Tspo	10	blue
2730	GO:0060485	mesenchyme development	18/605	316/28891	0.000137712	0.00385576	0.00282007	Adipor1/Crb2/Dab2/Epb41l5/Hey2/Lama5/Loxl2/Lrp6/Msx1/Pdcd6/Pdpn/Phldb2/Sfrp1/Tgfb2/Tgfbr3/Thbs1/Timp3/Yap1	18	blue
2731	GO:0046879	hormone secretion	21/605	403/28891	0.000138464	0.00385576	0.00282007	Aqp1/Bad/Bmp6/Cpt1a/Crhr2/Dab2/Ecrg4/Fbn1/Fzd4/Hadh/Hfe/Htr2c/Lepr/Rab11fip1/Serp1/Sfrp1/Slc16a2/Stxbp4/Tspo/Ucp2/Vamp8	21	blue
2732	GO:0090092	regulation of transmembrane receptor protein serine/threonine kinase signaling pathway	16/605	261/28891	0.000138838	0.00385576	0.00282007	Bmp6/Cdkn1c/Crb2/Dab2/Fbn1/Msx1/Prdm16/Scube3/Sfrp1/Smad6/Sostdc1/Sulf1/Tgfbr3/Thbs1/Wfikkn2/Xbp1	16	blue
2733	GO:0090559	regulation of membrane permeability	8/605	73/28891	0.000143508	0.00396099	0.00289703	Acaa2/Bad/Bloc1s2/F11r/Heg1/Jam3/Laptm4b/Lbp	8	blue
2734	GO:0055064	chloride ion homeostasis	5/605	25/28891	0.000148696	0.00404033	0.00295506	Car12/Slc12a2/Slc12a4/Slc12a7/Stk39	5	blue
2735	GO:0006884	cell volume homeostasis	6/605	39/28891	0.000149077	0.00404033	0.00295506	Ano6/Aqp1/Slc12a2/Slc12a4/Slc12a7/Stk39	6	blue
2736	GO:1904738	vascular associated smooth muscle cell migration	6/605	39/28891	0.000149077	0.00404033	0.00295506	Adamts1/Atp7a/Dock5/Dock7/Iqgap1/Rhoa	6	blue
2737	GO:0050878	regulation of body fluid levels	19/605	348/28891	0.000157138	0.00423331	0.0030962	Ano6/Aqp1/Bloc1s6/F11r/F5/Gas6/Heg1/Npr3/Pdia4/Pdpn/Pla2g4a/Prkcq/Prlr/Stk39/Thbs1/Trp73/Vamp8/Xbp1/Zbtb7b	19	blue
2738	GO:0006112	energy reserve metabolic process	9/605	94/28891	0.000159759	0.00426757	0.00312126	Acadm/Igf2/Kl/Lepr/Mrap2/Pgm1/Phka1/Ppp1r3b/Sorbs1	9	blue
2739	GO:0010038	response to metal ion	18/605	320/28891	0.000160946	0.00426757	0.00312126	Adgrv1/Aqp1/Atp7a/Bmp6/Cpne3/Ggh/Hfe/Iqgap1/Itpkb/Loxl2/Lrrk2/Pdcd6/Pla2g4a/Slc12a2/Slc25a13/Sod3/Stk39/Thbs1	18	blue
2740	GO:2001046	positive regulation of integrin-mediated signaling pathway	4/605	14/28891	0.000161255	0.00426757	0.00312126	Cd63/Dab2/Lamb1/Nid1	4	blue
2741	GO:0043281	regulation of cysteine-type endopeptidase activity involved in apoptotic process	14/605	212/28891	0.000166058	0.00436898	0.00319543	Aqp1/Arl6ip1/Bad/Bcap31/Cflar/Col4a3/Ctsd/Gas6/Malt1/Pdcd6/Ppm1f/Rhoa/Rps27l/Thbs1	14	blue
2742	GO:0048705	skeletal system morphogenesis	16/605	266/28891	0.000172498	0.00451201	0.00330004	Alpl/Bmp6/Dhrs3/Frem1/Hspg2/Lama5/Lrp6/Msx1/Prkra/Serpinh1/Sfrp1/Spef2/Tgfb2/Thbs1/Tulp3/Zmpste24	16	blue
2743	GO:0048515	spermatid differentiation	17/605	294/28891	0.000175261	0.00452441	0.00330911	Abhd2/Cfap206/Cfap43/Cfap44/Cfap47/Cfap54/Cfap61/Cfap65/Cfap69/Dld/Drc7/Jam3/Nup210l/Rsph1/Spag16/Spag6l/Spef2	17	blue
2744	GO:0009165	nucleotide biosynthetic process	16/605	267/28891	0.000180021	0.00452441	0.00330911	Acacb/Adora2b/Atp5mc1/Atp5pd/Dld/Eno1/Idh2/Lipa/Ndufa8/Ndufb2/Ndufb7/Ndufb9/Npr1/Prps2/Rd3/Slc25a13	16	blue
2745	GO:2000116	regulation of cysteine-type endopeptidase activity	15/605	240/28891	0.000180224	0.00452441	0.00330911	Aqp1/Arl6ip1/Bad/Bcap31/Cflar/Col4a3/Ctsd/Gas6/Malt1/Pdcd6/Perp/Ppm1f/Rhoa/Rps27l/Thbs1	15	blue
2746	GO:0010906	regulation of glucose metabolic process	10/605	117/28891	0.000180588	0.00452441	0.00330911	Acacb/Acadm/Adipor1/Adora2b/Bad/Igf2/Kat2b/Lepr/Sorbs1/Zmpste24	10	blue
2747	GO:0030038	contractile actin filament bundle assembly	10/605	117/28891	0.000180588	0.00452441	0.00330911	Arhgef5/Cgnl1/F11r/Phldb2/Ppm1f/Prkcq/Rhoa/Rhpn2/Sorbs1/Spag6l	10	blue
2748	GO:0043149	stress fiber assembly	10/605	117/28891	0.000180588	0.00452441	0.00330911	Arhgef5/Cgnl1/F11r/Phldb2/Ppm1f/Prkcq/Rhoa/Rhpn2/Sorbs1/Spag6l	10	blue
2749	GO:0043473	pigmentation	10/605	117/28891	0.000180588	0.00452441	0.00330911	Adamtsl4/Ap1s2/Atp7a/Bloc1s1/Bloc1s2/Bloc1s6/Cd63/Dock7/Mitf/Myo7a	10	blue
2750	GO:0009914	hormone transport	21/605	411/28891	0.000181182	0.00452441	0.00330911	Aqp1/Bad/Bmp6/Cpt1a/Crhr2/Dab2/Ecrg4/Fbn1/Fzd4/Hadh/Hfe/Htr2c/Lepr/Rab11fip1/Serp1/Sfrp1/Slc16a2/Stxbp4/Tspo/Ucp2/Vamp8	21	blue
2751	GO:0061383	trabecula morphogenesis	7/605	57/28891	0.000182022	0.00452441	0.00330911	Adamts1/Heg1/Hey2/Rhoa/Sfrp1/Tgfb2/Tgfbr3	7	blue
2752	GO:1901293	nucleoside phosphate biosynthetic process	16/605	269/28891	0.00019593	0.00484334	0.00354237	Acacb/Adora2b/Atp5mc1/Atp5pd/Dld/Eno1/Idh2/Lipa/Ndufa8/Ndufb2/Ndufb7/Ndufb9/Npr1/Prps2/Rd3/Slc25a13	16	blue
2753	GO:0055123	digestive system development	11/605	142/28891	0.000208516	0.0051263	0.00374933	Ccdc39/Cdkn1c/Epb41l5/Igf2/Rarres2/Sfrp1/Stra6/Trp73/Wdpcp/Xbp1/Yap1	11	blue
2754	GO:1903828	negative regulation of protein localization	15/605	244/28891	0.000215604	0.0052309	0.00382583	Crhr2/Ctnna1/Dab2/Fbn1/Hadh/Idh2/Lrrk2/Mdfic/Mrap2/Ppm1f/Rab11fip1/Sfrp1/Tax1bp3/Ucp2/Ufm1	15	blue
2755	GO:0006825	copper ion transport	4/605	15/28891	0.000216258	0.0052309	0.00382583	Atp7a/Heph/Slc31a1/Steap2	4	blue
2756	GO:0015846	polyamine transport	4/605	15/28891	0.000216258	0.0052309	0.00382583	Atp13a3/Oaz1/Oaz2/Slc18b1	4	blue
2757	GO:0006766	vitamin metabolic process	9/605	98/28891	0.000219548	0.00525073	0.00384033	Akr1a1/Alpl/Btd/Cubn/Lipa/Nqo1/Pltp/Rbp1/Slc5a6	9	blue
2758	GO:0007044	cell-substrate junction assembly	9/605	98/28891	0.000219548	0.00525073	0.00384033	Ajuba/Enpp2/Epb41l5/Iqgap1/Phldb2/Ppm1f/Sorbs1/Tns1/Wdpcp	9	blue
2759	GO:0016052	carbohydrate catabolic process	12/605	167/28891	0.00022058	0.00525073	0.00384033	Bad/Chia1/Eno1/Galk1/Galm/Kat2b/Lipa/Man2b2/Pgm1/Ppp1r3b/Prxl2c/Ucp2	12	blue
2760	GO:0006650	glycerophospholipid metabolic process	16/605	272/28891	0.00022208	0.00525861	0.0038461	Ajuba/Dbi/Enpp2/Hadha/Htr2c/Itpkb/Mtm1/Mtmr6/Pigv/Pigx/Pik3c2a/Pip4p2/Pla2g4a/Pla2g5/Plaat3/Pld1	16	blue
2761	GO:1905039	carboxylic acid transmembrane transport	11/605	144/28891	0.000235594	0.0055494	0.00405878	Arl6ip1/Emb/Slc16a12/Slc16a2/Slc16a9/Slc22a4/Slc25a13/Slc38a3/Slc46a1/Slc5a6/Thbs1	11	blue
2762	GO:0006826	iron ion transport	7/605	60/28891	0.000251907	0.00590277	0.00431723	Atp7a/Heph/Hfe/Pgrmc2/Scara5/Slc46a1/Steap2	7	blue
2763	GO:0008589	regulation of smoothened signaling pathway	9/605	100/28891	0.000255784	0.00594465	0.00434786	Armc9/Ctnna1/Dcdc2a/Intu/Kctd11/Scube3/Sfrp1/Tulp3/Txndc15	9	blue
2764	GO:0001659	temperature homeostasis	13/605	195/28891	0.000256337	0.00594465	0.00434786	Acadl/Acadvl/Adipor1/Alpl/Cpt2/Dock7/Hadh/Lepr/Npr3/Prdm16/Prlr/Ucp2/Zbtb7b	13	blue
2765	GO:0055081	monoatomic anion homeostasis	5/605	28/28891	0.000261163	0.00599475	0.00438451	Car12/Slc12a2/Slc12a4/Slc12a7/Stk39	5	blue
2766	GO:0060039	pericardium development	5/605	28/28891	0.000261163	0.00599475	0.00438451	Heg1/Lrp6/Pdpn/Tgfbr3/Vcam1	5	blue
2767	GO:1902903	regulation of supramolecular fiber organization	20/605	393/28891	0.000269601	0.00614004	0.00449077	Arhgef5/Cfl2/Cgnl1/Dstn/Efemp2/F11r/Hspg2/Pfdn1/Phldb2/Ppm1f/Prkcq/Rhoa/Rhpn2/Sgk1/Slain1/Slain2/Slc39a12/Tbcd/Tlr2/Tpx2	20	blue
2768	GO:0019218	regulation of steroid metabolic process	10/605	123/28891	0.000271683	0.00614004	0.00449077	Acadl/Acadvl/Adora2b/Bmp6/Dab2/Erlin2/Igf2/Igfbp7/Lmf1/Tspo	10	blue
2769	GO:2001236	regulation of extrinsic apoptotic signaling pathway	12/605	171/28891	0.000274448	0.00614004	0.00449077	Cflar/Ctnna1/Dab2/Dedd2/Mcl1/Sfrp1/Sgk3/Siglec1/Tgfb2/Thbs1/Timp3/Yap1	12	blue
2770	GO:0006754	ATP biosynthetic process	9/605	101/28891	0.000275681	0.00614004	0.00449077	Atp5mc1/Atp5pd/Eno1/Lipa/Ndufa8/Ndufb2/Ndufb7/Ndufb9/Slc25a13	9	blue
2771	GO:0010717	regulation of epithelial to mesenchymal transition	9/605	101/28891	0.000275681	0.00614004	0.00449077	Adipor1/Crb2/Dab2/Loxl2/Pdpn/Phldb2/Sfrp1/Tgfb2/Tgfbr3	9	blue
2772	GO:0090100	positive regulation of transmembrane receptor protein serine/threonine kinase signaling pathway	9/605	101/28891	0.000275681	0.00614004	0.00449077	Bmp6/Cdkn1c/Crb2/Dab2/Msx1/Scube3/Sulf1/Tgfbr3/Thbs1	9	blue
2773	GO:0010812	negative regulation of cell-substrate adhesion	7/605	61/28891	0.000279486	0.00616376	0.00450812	Enpp2/Fzd4/Fzd7/Phldb2/Postn/Rhoa/Thbs1	7	blue
2774	GO:0030199	collagen fibril organization	7/605	61/28891	0.000279486	0.00616376	0.00450812	Atp7a/Col18a1/Efemp2/Loxl1/Loxl2/Serpinh1/Tgfb2	7	blue
2775	GO:0009152	purine ribonucleotide biosynthetic process	13/605	198/28891	0.00029727	0.00649514	0.00475048	Acacb/Atp5mc1/Atp5pd/Dld/Eno1/Lipa/Ndufa8/Ndufb2/Ndufb7/Ndufb9/Npr1/Prps2/Slc25a13	13	blue
2776	GO:0043434	response to peptide hormone	20/605	396/28891	0.000297399	0.00649514	0.00475048	Adipor1/Adora2b/Agtrap/Ccnd3/Crhr2/Ctsd/Ggh/Ghr/Hadha/Igf2/Kat2b/Pld1/Prkcq/Rarres2/Sgk1/Sorbs1/Stxbp4/Tgfbr3/Xbp1/Zbtb7b	20	blue
2777	GO:0046883	regulation of hormone secretion	18/605	337/28891	0.000302366	0.00654717	0.00478854	Bad/Bmp6/Cpt1a/Crhr2/Dab2/Ecrg4/Fbn1/Hadh/Hfe/Htr2c/Lepr/Rab11fip1/Serp1/Sfrp1/Stxbp4/Tspo/Ucp2/Vamp8	18	blue
2778	GO:0031667	response to nutrient levels	21/605	427/28891	0.000302692	0.00654717	0.00478854	Acacb/Acadm/Alpl/Cubn/Fbn1/Gas6/Ghr/Hfe/Htr2c/Kat2b/Lamp2/Lipa/Lrp6/Lrrk2/Pik3c2a/Pld1/Postn/Rbp1/Slc38a3/Stk39/Xbp1	21	blue
2779	GO:0051251	positive regulation of lymphocyte activation	19/605	367/28891	0.000307429	0.00661781	0.00484021	Atp11c/Bad/Bloc1s6/Cd55/Cd59a/Dhps/Gas6/Hmces/Igf2/Igfbp2/Itpkb/Malt1/Prkcq/Prlr/Rhoa/Tirap/Vcam1/Xbp1/Zbtb7b	19	blue
2780	GO:0034755	iron ion transmembrane transport	5/605	29/28891	0.000310172	0.00664506	0.00486013	Atp7a/Heph/Hfe/Scara5/Steap2	5	blue
2781	GO:0045333	cellular respiration	15/605	254/28891	0.000331383	0.00706585	0.00516789	Atp5pd/Atp7a/Bloc1s1/Dld/Idh2/Mtfr1/Ndufa8/Ndufb2/Ndufb7/Ndufb9/Prdm16/Rhoa/Sdhaf4/Slc25a13/Slc37a2	15	blue
2782	GO:0072337	modified amino acid transport	6/605	45/28891	0.000334675	0.00710237	0.00519461	Slc16a12/Slc16a9/Slc22a4/Slc25a20/Slc46a1/Slc5a6	6	blue
2783	GO:2001238	positive regulation of extrinsic apoptotic signaling pathway	7/605	63/28891	0.000341913	0.0072219	0.00528203	Ctnna1/Dedd2/Sfrp1/Siglec1/Tgfb2/Thbs1/Timp3	7	blue
2784	GO:0051224	negative regulation of protein transport	11/605	151/28891	0.000354952	0.00746228	0.00545784	Crhr2/Fbn1/Hadh/Idh2/Lrrk2/Mdfic/Ppm1f/Rab11fip1/Sfrp1/Ucp2/Ufm1	11	blue
2785	GO:0071902	positive regulation of protein serine/threonine kinase activity	13/605	202/28891	0.000360422	0.00754204	0.00551618	Ajuba/Arhgef5/Ccnd3/Cdk5rap1/Fzd4/Ghr/Igtp/Iqgap1/Lrrk2/Nek10/Rhoa/Thbs1/Tirap	13	blue
2786	GO:0098869	cellular oxidant detoxification	5/605	30/28891	0.00036584	0.00760561	0.00556267	Atp7a/Nnt/Nqo1/Nxn/Sod3	5	blue
2787	GO:0014910	regulation of smooth muscle cell migration	9/605	105/28891	0.000368531	0.00760561	0.00556267	Abhd2/Ace/Adamts1/Atp7a/Dock5/Dock7/Iqgap1/Postn/Rhoa	9	blue
2788	GO:0150115	cell-substrate junction organization	9/605	105/28891	0.000368531	0.00760561	0.00556267	Ajuba/Enpp2/Epb41l5/Iqgap1/Phldb2/Ppm1f/Sorbs1/Tns1/Wdpcp	9	blue
2789	GO:0003014	renal system process	10/605	128/28891	0.000374403	0.00769151	0.0056255	Aqp1/Dab2/Gas6/Npr3/Pon3/Psap/Rhoa/Rhpn2/Stk39/Sulf1	10	blue
2790	GO:0001736	establishment of planar polarity	7/605	64/28891	0.000377061	0.00771089	0.00563967	Dab2/Grhl3/Intu/Lrp6/Sfrp1/Spag6l/Wdpcp	7	blue
2791	GO:0006720	isoprenoid metabolic process	9/605	106/28891	0.000395382	0.00803293	0.00587521	Abca4/Dhrs3/Ggps1/Lipa/Phyh/Rarres2/Rbp1/Rdh5/Retsat	9	blue
2792	GO:0007178	transmembrane receptor protein serine/threonine kinase signaling pathway	20/605	405/28891	0.000396379	0.00803293	0.00587521	Bmp6/Cdkn1c/Crb2/Dab2/Fbn1/Gas6/Hfe/Itgb8/Msx1/Prdm16/Scube3/Sfrp1/Smad6/Sostdc1/Sulf1/Tgfb2/Tgfbr3/Thbs1/Wfikkn2/Xbp1	20	blue
2793	GO:0006575	cellular modified amino acid metabolic process	10/605	129/28891	0.000398405	0.00803779	0.00587876	Acadl/Acadm/Chdh/Cpq/Cpt1a/Cpt2/Csad/Ggh/Slc16a2/Slc22a4	10	blue
2794	GO:0051047	positive regulation of secretion	21/605	437/28891	0.000410651	0.00824786	0.00603241	Adora2b/Aqp1/Bad/Bmp6/Bsg/Cd2ap/Crhr2/Dab2/Ecrg4/Hfe/Htr2c/Lepr/Myo5b/Pla2g4a/Prkcq/Serp1/Slc12a2/Tgfb2/Tlr2/Vamp8/Xbp1	21	blue
2795	GO:0007164	establishment of tissue polarity	7/605	65/28891	0.00041504	0.00829895	0.00606978	Dab2/Grhl3/Intu/Lrp6/Sfrp1/Spag6l/Wdpcp	7	blue
2796	GO:0030510	regulation of BMP signaling pathway	9/605	107/28891	0.000423823	0.00838647	0.00613378	Crb2/Fbn1/Msx1/Scube3/Sfrp1/Smad6/Sostdc1/Sulf1/Tgfbr3	9	blue
2797	GO:0009409	response to cold	6/605	47/28891	0.000425881	0.00838647	0.00613378	Acadl/Acadm/Acadvl/Dnajc3/Lipa/Ucp2	6	blue
2798	GO:0043032	positive regulation of macrophage activation	5/605	31/28891	0.000428737	0.00838647	0.00613378	Ctsc/Lbp/Lrrk2/Pla2g4a/Thbs1	5	blue
2799	GO:0046628	positive regulation of insulin receptor signaling pathway	5/605	31/28891	0.000428737	0.00838647	0.00613378	Adipor1/Ctsd/Igf2/Sorbs1/Zbtb7b	5	blue
2800	GO:1903055	positive regulation of extracellular matrix organization	5/605	31/28891	0.000428737	0.00838647	0.00613378	Cflar/Efemp2/Pdpn/Phldb2/Tgfb2	5	blue
2801	GO:0015698	inorganic anion transport	11/605	155/28891	0.000443514	0.00860074	0.0062905	Ano6/Clic6/Fxyd1/Slc12a2/Slc12a4/Slc12a7/Slc25a30/Slc37a2/Slc4a2/Slc5a6/Tspo	11	blue
2802	GO:1904950	negative regulation of establishment of protein localization	11/605	155/28891	0.000443514	0.00860074	0.0062905	Crhr2/Fbn1/Hadh/Idh2/Lrrk2/Mdfic/Ppm1f/Rab11fip1/Sfrp1/Ucp2/Ufm1	11	blue
2803	GO:0046322	negative regulation of fatty acid oxidation	4/605	18/28891	0.000461187	0.00890506	0.00651308	Acacb/Acadl/Acadvl/Dbi	4	blue
2804	GO:0018958	phenol-containing compound metabolic process	10/605	132/28891	0.000478217	0.00919443	0.00672472	Atp7a/Cpq/Crhr2/Hdc/Htr2c/Kl/Moxd1/Npr1/Slc16a2/Tgfb2	10	blue
2805	GO:0048041	focal adhesion assembly	8/605	87/28891	0.000483281	0.00925227	0.00676702	Ajuba/Enpp2/Epb41l5/Iqgap1/Phldb2/Ppm1f/Sorbs1/Wdpcp	8	blue
2806	GO:0009260	ribonucleotide biosynthetic process	13/605	210/28891	0.000521451	0.00994072	0.00727055	Acacb/Atp5mc1/Atp5pd/Dld/Eno1/Lipa/Ndufa8/Ndufb2/Ndufb7/Ndufb9/Npr1/Prps2/Slc25a13	13	blue
2807	GO:0022029	telencephalon cell migration	7/605	68/28891	0.000547621	0.0103955	0.00760321	Ccdc141/Efhc1/Lamb1/Lrp6/Lrrk2/Rhoa/Syne2	7	blue
2808	GO:0002921	negative regulation of humoral immune response	4/605	19/28891	0.000574541	0.0108153	0.00791022	A2m/Cd55/Cd59a/Foxj1	4	blue
2809	GO:0003184	pulmonary valve morphogenesis	4/605	19/28891	0.000574541	0.0108153	0.00791022	Hey2/Smad6/Stra6/Tgfb2	4	blue
2810	GO:0060669	embryonic placenta morphogenesis	5/605	33/28891	0.000578587	0.0108461	0.00793273	Cdkn1c/Igf2/Llgl2/Spint2/Vcam1	5	blue
2811	GO:0035296	regulation of tube diameter	12/605	186/28891	0.000586756	0.0109083	0.00797824	Ace/Adora2b/Dock5/Htr2c/Kat2b/Npr1/Npr3/Rhoa/Smad6/Snta1/Sod3/Tgfbr3	12	blue
2812	GO:0097746	blood vessel diameter maintenance	12/605	186/28891	0.000586756	0.0109083	0.00797824	Ace/Adora2b/Dock5/Htr2c/Kat2b/Npr1/Npr3/Rhoa/Smad6/Snta1/Sod3/Tgfbr3	12	blue
2813	GO:0003016	respiratory system process	6/605	50/28891	0.000597764	0.0109924	0.00803971	Cfap43/Cfap54/Nek10/Spag16/Spag6l/Spef2	6	blue
2814	GO:0006739	NADP metabolic process	6/605	50/28891	0.000597764	0.0109924	0.00803971	Idh2/Me1/Me2/Nnt/Nqo1/Prps2	6	blue
2815	GO:0001523	retinoid metabolic process	7/605	69/28891	0.000598606	0.0109924	0.00803971	Abca4/Dhrs3/Lipa/Rarres2/Rbp1/Rdh5/Retsat	7	blue
2816	GO:0016331	morphogenesis of embryonic epithelium	12/605	187/28891	0.00061534	0.0112082	0.00819754	Epb41l5/Grhl3/Lama5/Llgl2/Lrp6/Plxnb2/Sfrp1/Shroom3/Spint2/Sulf1/Tgfb2/Tulp3	12	blue
2817	GO:0035150	regulation of tube size	12/605	187/28891	0.00061534	0.0112082	0.00819754	Ace/Adora2b/Dock5/Htr2c/Kat2b/Npr1/Npr3/Rhoa/Smad6/Snta1/Sod3/Tgfbr3	12	blue
2818	GO:0009206	purine ribonucleoside triphosphate biosynthetic process	9/605	113/28891	0.000632	0.0114652	0.00838554	Atp5mc1/Atp5pd/Eno1/Lipa/Ndufa8/Ndufb2/Ndufb7/Ndufb9/Slc25a13	9	blue
2819	GO:1903532	positive regulation of secretion by cell	19/605	390/28891	0.000645514	0.0116633	0.00853044	Adora2b/Bad/Bmp6/Bsg/Cd2ap/Crhr2/Dab2/Ecrg4/Hfe/Htr2c/Lepr/Myo5b/Pla2g4a/Prkcq/Serp1/Slc12a2/Tgfb2/Tlr2/Vamp8	19	blue
2820	GO:0035929	steroid hormone secretion	5/605	34/28891	0.000666766	0.0119991	0.00877604	Bmp6/Dab2/Ecrg4/Fzd4/Tspo	5	blue
2821	GO:0009145	purine nucleoside triphosphate biosynthetic process	9/605	114/28891	0.000673683	0.0120274	0.00879672	Atp5mc1/Atp5pd/Eno1/Lipa/Ndufa8/Ndufb2/Ndufb7/Ndufb9/Slc25a13	9	blue
2822	GO:0046889	positive regulation of lipid biosynthetic process	9/605	114/28891	0.000673683	0.0120274	0.00879672	Adora2b/Bmp6/Dab2/Dbi/Htr2c/Igf2/Kat2b/Pla2g4a/Sorbs1	9	blue
2823	GO:1904019	epithelial cell apoptotic process	11/605	163/28891	0.000676733	0.0120341	0.00880161	Ano6/Bad/Cflar/Col18a1/Col4a3/Gas6/Krt18/Krt8/Thbs1/Xbp1/Yap1	11	blue
2824	GO:0060326	cell chemotaxis	17/605	331/28891	0.0006837	0.0121101	0.00885721	Ano6/Arhgef5/Bsg/Clxn/Enpp2/Gas6/Jam3/Lbp/Mmp28/Ppib/Prkcq/Rarres2/Slc12a2/Stk39/Thbs1/Tirap/Vcam1	17	blue
2825	GO:2000846	regulation of corticosteroid hormone secretion	4/605	20/28891	0.000706348	0.0124616	0.00911432	Bmp6/Dab2/Ecrg4/Tspo	4	blue
2826	GO:0016101	diterpenoid metabolic process	7/605	71/28891	0.000711856	0.0124616	0.00911432	Abca4/Dhrs3/Lipa/Rarres2/Rbp1/Rdh5/Retsat	7	blue
2827	GO:0021885	forebrain cell migration	7/605	71/28891	0.000711856	0.0124616	0.00911432	Ccdc141/Efhc1/Lamb1/Lrp6/Lrrk2/Rhoa/Syne2	7	blue
2828	GO:0046390	ribose phosphate biosynthetic process	13/605	218/28891	0.000739586	0.0128969	0.00943267	Acacb/Atp5mc1/Atp5pd/Dld/Eno1/Lipa/Ndufa8/Ndufb2/Ndufb7/Ndufb9/Npr1/Prps2/Slc25a13	13	blue
2829	GO:0014909	smooth muscle cell migration	9/605	116/28891	0.000763789	0.0132675	0.00970374	Abhd2/Ace/Adamts1/Atp7a/Dock5/Dock7/Iqgap1/Postn/Rhoa	9	blue
2830	GO:1902600	proton transmembrane transport	9/605	117/28891	0.000812389	0.0140575	0.0102815	Atp5mc1/Atp5pd/Atp6v0e/Atp6v1g1/Atp7a/Nnt/Slc46a1/Slc4a10/Slc9a2	9	blue
2831	GO:1900542	regulation of purine nucleotide metabolic process	6/605	53/28891	0.000819114	0.0140588	0.0102825	Adora2b/Eno1/Me1/Me2/Rd3/Tspo	6	blue
2832	GO:1990748	cellular detoxification	6/605	53/28891	0.000819114	0.0140588	0.0102825	Akr1a1/Atp7a/Nnt/Nqo1/Nxn/Sod3	6	blue
2833	GO:0050900	leukocyte migration	19/605	398/28891	0.00082184	0.0140588	0.0102825	Ano6/Arhgef5/B4galt1/Bsg/F11r/Foxj1/Gas6/Jam3/Lbp/Mmp28/Ppib/Rarres2/Rhoa/Slc12a2/Stk39/Thbs1/Tirap/Tlr2/Vcam1	19	blue
2834	GO:0045765	regulation of angiogenesis	16/605	307/28891	0.00083278	0.014192	0.0103799	Adamts1/Aqp1/Cd59a/Col4a3/Creb3l1/Crhr2/Igf2/Itgb8/Pdcd6/Slc12a2/Slc39a12/Stard13/Sulf1/Tgfb2/Thbs1/Xbp1	16	blue
2835	GO:0046931	pore complex assembly	4/605	21/28891	0.000858186	0.0145697	0.0106562	Ano6/Bad/Nup98/Tspan33	4	blue
2836	GO:0009201	ribonucleoside triphosphate biosynthetic process	9/605	118/28891	0.000863476	0.0146044	0.0106815	Atp5mc1/Atp5pd/Eno1/Lipa/Ndufa8/Ndufb2/Ndufb7/Ndufb9/Slc25a13	9	blue
2837	GO:1900078	positive regulation of cellular response to insulin stimulus	5/605	36/28891	0.000872811	0.0146522	0.0107164	Adipor1/Ctsd/Igf2/Sorbs1/Zbtb7b	5	blue
2838	GO:1901889	negative regulation of cell junction assembly	5/605	36/28891	0.000872811	0.0146522	0.0107164	Ace/Phldb2/Ptpn13/Rhoa/Tlr2	5	blue
2839	GO:1901652	response to peptide	21/605	464/28891	0.000885166	0.0147727	0.0108046	Adipor1/Adora2b/Agtrap/Ccnd3/Crhr2/Ctsd/Ggh/Ghr/Hadha/Igf2/Kat2b/Pld1/Prkcq/Rarres2/Sgk1/Sorbs1/Stxbp4/Tgfbr3/Vcam1/Xbp1/Zbtb7b	21	blue
2840	GO:0031330	negative regulation of cellular catabolic process	12/605	195/28891	0.000888922	0.0147727	0.0108046	Acacb/Dbi/Lepr/Lrrk2/Mapkapk2/Mcl1/Mettl16/Mtm1/Tent5a/Timp3/Tirap/Tspo	12	blue
2841	GO:0006140	regulation of nucleotide metabolic process	6/605	54/28891	0.000905415	0.0147727	0.0108046	Adora2b/Eno1/Me1/Me2/Rd3/Tspo	6	blue
2842	GO:0021795	cerebral cortex cell migration	6/605	54/28891	0.000905415	0.0147727	0.0108046	Ccdc141/Efhc1/Lamb1/Lrp6/Rhoa/Syne2	6	blue
2843	GO:0046189	phenol-containing compound biosynthetic process	6/605	54/28891	0.000905415	0.0147727	0.0108046	Atp7a/Crhr2/Hdc/Kl/Moxd1/Tgfb2	6	blue
2844	GO:0008654	phospholipid biosynthetic process	13/605	223/28891	0.000911502	0.0147727	0.0108046	Ajuba/Htr2c/Itpkb/Ormdl1/Pigv/Pigx/Pik3c2a/Pla2g4a/Pla2g5/Plaat3/Pld1/Sgms1/Sgms2	13	blue
2845	GO:0051216	cartilage development	13/605	223/28891	0.000911502	0.0147727	0.0108046	Atp7a/Bmp6/Hspg2/Itgb8/Loxl2/Lrp6/Msx1/Pbxip1/Serpinh1/Sulf1/Tgfb2/Thbs1/Zmpste24	13	blue
2846	GO:0030509	BMP signaling pathway	11/605	169/28891	0.000911981	0.0147727	0.0108046	Bmp6/Crb2/Fbn1/Hfe/Msx1/Scube3/Sfrp1/Smad6/Sostdc1/Sulf1/Tgfbr3	11	blue
2847	GO:0050680	negative regulation of epithelial cell proliferation	11/605	169/28891	0.000911981	0.0147727	0.0108046	B4galt1/Cdkn1c/Col4a3/Dab2/Intu/Lrp6/Sfrp1/Sulf1/Tgfb2/Tgfbr3/Thbs1	11	blue
2848	GO:1901264	carbohydrate derivative transport	7/605	74/28891	0.00091283	0.0147727	0.0108046	Lbp/Pltp/Psap/Slc29a4/Slc35a2/Slc37a2/Vldlr	7	blue
2849	GO:0032970	regulation of actin filament-based process	19/605	402/28891	0.000924538	0.0149086	0.010904	Arhgef5/Cd2ap/Cfl2/Cgnl1/Dsg2/Dstn/F11r/Fxyd1/Grhl3/Jam3/Pdpn/Phldb2/Ppm1f/Prkcq/Rhoa/Rhpn2/Slc4a2/Tgfb2/Tlr2	19	blue
2850	GO:1901342	regulation of vasculature development	16/605	311/28891	0.000954312	0.0153337	0.011215	Adamts1/Aqp1/Cd59a/Col4a3/Creb3l1/Crhr2/Igf2/Itgb8/Pdcd6/Slc12a2/Slc39a12/Stard13/Sulf1/Tgfb2/Thbs1/Xbp1	16	blue
2851	GO:0042421	norepinephrine biosynthetic process	3/605	10/28891	0.000982447	0.0153895	0.0112558	Atp7a/Kl/Moxd1	3	blue
2852	GO:0070391	response to lipoteichoic acid	3/605	10/28891	0.000982447	0.0153895	0.0112558	Lbp/Tirap/Tlr2	3	blue
2853	GO:0071223	cellular response to lipoteichoic acid	3/605	10/28891	0.000982447	0.0153895	0.0112558	Lbp/Tirap/Tlr2	3	blue
2854	GO:0072488	ammonium transmembrane transport	3/605	10/28891	0.000982447	0.0153895	0.0112558	Aqp1/Slc12a2/Slc12a7	3	blue
2855	GO:1902047	polyamine transmembrane transport	3/605	10/28891	0.000982447	0.0153895	0.0112558	Atp13a3/Oaz1/Oaz2	3	blue
2856	GO:0007585	respiratory gaseous exchange by respiratory system	7/605	75/28891	0.000988922	0.0153895	0.0112558	Cfap43/Cfap54/Nek10/Slc5a3/Spag16/Spag6l/Spef2	7	blue
2857	GO:0010633	negative regulation of epithelial cell migration	7/605	75/28891	0.000988922	0.0153895	0.0112558	Adipor1/Cd63/Dnaja4/Rhoa/Stard13/Tgfbr3/Thbs1	7	blue
2858	GO:0019934	cGMP-mediated signaling	5/605	37/28891	0.000991991	0.0153895	0.0112558	Adora2b/Aqp1/Htr2c/Npr1/Thbs1	5	blue
2859	GO:0031670	cellular response to nutrient	5/605	37/28891	0.000991991	0.0153895	0.0112558	Gas6/Kat2b/Pld1/Postn/Xbp1	5	blue
2860	GO:0061384	heart trabecula morphogenesis	5/605	37/28891	0.000991991	0.0153895	0.0112558	Adamts1/Heg1/Hey2/Tgfb2/Tgfbr3	5	blue
2861	GO:0009063	amino acid catabolic process	8/605	97/28891	0.00099663	0.0154084	0.0112695	Aass/Acad8/Aldh4a1/Csad/Dbt/Ddo/Dld/Hdc	8	blue
2862	GO:0006684	sphingomyelin metabolic process	4/605	22/28891	0.00103164	0.0158951	0.0116255	Ormdl1/Sgms1/Sgms2/Smpdl3a	4	blue
2863	GO:0043297	apical junction assembly	8/605	98/28891	0.0010657	0.0163638	0.0119683	Cldn1/Ctnna1/F11r/Marveld2/Mpp7/Ocln/Rhoa/Tbcd	8	blue
2864	GO:0021591	ventricular system development	5/605	38/28891	0.00112284	0.0171825	0.0125671	Aqp1/Dbi/Hydin/Kif27/Spag6l	5	blue
2865	GO:0072593	reactive oxygen species metabolic process	14/605	257/28891	0.00113375	0.0172469	0.0126142	Atp7a/Birc3/Cflar/Lipa/Lrrk2/Nnt/Nqo1/Pon3/Rhoa/Slc5a3/Sod3/Thbs1/Tspo/Ucp2	14	blue
2866	GO:0046718	viral entry into host cell	8/605	99/28891	0.00113855	0.0172469	0.0126142	Bsg/Gas6/P4hb/Siglec1/Trim21/Trim25/Trim56/Vamp8	8	blue
2867	GO:0051492	regulation of stress fiber assembly	8/605	99/28891	0.00113855	0.0172469	0.0126142	Arhgef5/Cgnl1/F11r/Phldb2/Ppm1f/Prkcq/Rhoa/Rhpn2	8	blue
2868	GO:2001056	positive regulation of cysteine-type endopeptidase activity	10/605	148/28891	0.00116052	0.0175208	0.0128146	Bad/Bcap31/Col4a3/Ctsd/Malt1/Pdcd6/Perp/Ppm1f/Rhoa/Rps27l	10	blue
2869	GO:0015850	organic hydroxy compound transport	16/605	318/28891	0.00120328	0.0180005	0.0131654	Adora2b/Aqp1/Bmp6/Crhr2/Dab2/Ecrg4/Emb/Lipa/Lrp6/Pltp/Slc18b1/Slc29a4/Slc5a3/Stra6/Tspo/Xbp1	16	blue
2870	GO:0032147	activation of protein kinase activity	8/605	100/28891	0.00121531	0.0180005	0.0131654	Fbn1/Gas6/Ghr/Malt1/Prlr/Tgfb2/Tirap/Tpx2	8	blue
2871	GO:0045598	regulation of fat cell differentiation	10/605	149/28891	0.00122124	0.0180005	0.0131654	Fbn1/Htr2c/Lrp6/Prdm16/Ptgr3/Rarres2/Sfrp1/Xbp1/Yap1/Zbtb7b	10	blue
2872	GO:0009142	nucleoside triphosphate biosynthetic process	9/605	124/28891	0.00122761	0.0180005	0.0131654	Atp5mc1/Atp5pd/Eno1/Lipa/Ndufa8/Ndufb2/Ndufb7/Ndufb9/Slc25a13	9	blue
2873	GO:0000303	response to superoxide	4/605	23/28891	0.00122831	0.0180005	0.0131654	Atp7a/Nqo1/Sod3/Ucp2	4	blue
2874	GO:0003177	pulmonary valve development	4/605	23/28891	0.00122831	0.0180005	0.0131654	Hey2/Smad6/Stra6/Tgfb2	4	blue
2875	GO:0035930	corticosteroid hormone secretion	4/605	23/28891	0.00122831	0.0180005	0.0131654	Bmp6/Dab2/Ecrg4/Tspo	4	blue
2876	GO:0071800	podosome assembly	4/605	23/28891	0.00122831	0.0180005	0.0131654	Arhgef5/Dock5/Kif9/Rhoa	4	blue
2877	GO:1901317	regulation of flagellated sperm motility	4/605	23/28891	0.00122831	0.0180005	0.0131654	Cfap206/Cfap69/Clxn/Kif9	4	blue
2878	GO:0006721	terpenoid metabolic process	7/605	78/28891	0.00124747	0.018222	0.0133274	Abca4/Dhrs3/Lipa/Rarres2/Rbp1/Rdh5/Retsat	7	blue
2879	GO:0045922	negative regulation of fatty acid metabolic process	5/605	39/28891	0.00126604	0.0184334	0.013482	Acacb/Acadl/Acadvl/Dbi/Erlin2	5	blue
2880	GO:0007517	muscle organ development	18/605	382/28891	0.00128913	0.018709	0.0136836	Cd164/Cfl2/Cflar/Crhr2/Efemp2/Heg1/Hey2/Igf2/Lama5/Lrp6/Msx1/Mtm1/Rhoa/Serp1/Stra6/Tgfb2/Tgfbr3/Xbp1	18	blue
2881	GO:0007229	integrin-mediated signaling pathway	8/605	101/28891	0.00129614	0.0187503	0.0137138	Cd63/Ctnna1/Dab2/Itgb8/Lama5/Lamb1/Nid1/Rhoa	8	blue
2882	GO:0033059	cellular pigmentation	6/605	58/28891	0.00132251	0.0189047	0.0138267	Ap1s2/Bloc1s1/Bloc1s2/Bloc1s6/Cd63/Myo7a	6	blue
2883	GO:0070169	positive regulation of biomineral tissue development	6/605	58/28891	0.00132251	0.0189047	0.0138267	Adgrv1/Ano6/Bmp6/Kl/Slc4a2/Tent5a	6	blue
2884	GO:0060287	epithelial cilium movement involved in determination of left/right asymmetry	3/605	11/28891	0.00132991	0.0189047	0.0138267	Ccdc39/Dnah11/Odad3	3	blue
2885	GO:0071732	cellular response to nitric oxide	3/605	11/28891	0.00132991	0.0189047	0.0138267	Aqp1/Cflar/Thbs1	3	blue
2886	GO:0110011	regulation of basement membrane organization	3/605	11/28891	0.00132991	0.0189047	0.0138267	Lamb1/Nid1/Phldb2	3	blue
2887	GO:0007159	leukocyte cell-cell adhesion	20/605	447/28891	0.00133203	0.0189047	0.0138267	Bad/Cd55/Cd59a/Dhps/F11r/Foxj1/Hfe/Igf2/Igfbp2/Itpkb/Malt1/Nt5e/Pla2g5/Prkcq/Rhoa/Slc4a2/Thbs1/Vcam1/Xbp1/Zbtb7b	20	blue
2888	GO:1905897	regulation of response to endoplasmic reticulum stress	7/605	79/28891	0.00134448	0.0190215	0.0139121	Bcap31/Creb3l1/Igtp/Lrrk2/Rnft1/Usp14/Xbp1	7	blue
2889	GO:0006814	sodium ion transport	14/605	262/28891	0.00136056	0.0191886	0.0140344	Ano6/Fxyd1/Pon3/Sgk1/Slc12a2/Slc22a4/Slc38a3/Slc4a10/Slc5a3/Slc5a6/Slc9a2/Snta1/Stk39/Tmem168	14	blue
2890	GO:0030513	positive regulation of BMP signaling pathway	5/605	40/28891	0.00142229	0.0197651	0.014456	Crb2/Msx1/Scube3/Sulf1/Tgfbr3	5	blue
2891	GO:0071634	regulation of transforming growth factor beta production	5/605	40/28891	0.00142229	0.0197651	0.014456	Cd2ap/Itgb8/Laptm4b/Tgfb2/Thbs1	5	blue
2892	GO:1905314	semi-lunar valve development	5/605	40/28891	0.00142229	0.0197651	0.014456	Hey2/Rhoa/Smad6/Stra6/Tgfb2	5	blue
2893	GO:0032892	positive regulation of organic acid transport	6/605	59/28891	0.00144658	0.0197651	0.014456	Arl6ip1/Fxyd1/Htr2c/Pla2g4a/Slc12a2/Slc38a3	6	blue
2894	GO:0035567	non-canonical Wnt signaling pathway	6/605	59/28891	0.00144658	0.0197651	0.014456	Dab2/Fzd4/Fzd7/Grhl3/Lrp6/Sfrp1	6	blue
2895	GO:0140353	lipid export from cell	6/605	59/28891	0.00144658	0.0197651	0.014456	Bmp6/Dab2/Ecrg4/Fzd4/Pla2g4a/Tspo	6	blue
2896	GO:1900024	regulation of substrate adhesion-dependent cell spreading	6/605	59/28891	0.00144658	0.0197651	0.014456	Dab2/Dock5/Enpp2/P4hb/Pdpn/Postn	6	blue
2897	GO:0006081	cellular aldehyde metabolic process	7/605	80/28891	0.00144729	0.0197651	0.014456	Abca4/Akr1a1/Alpl/Bmp6/Dab2/Eno1/Idh2	7	blue
2898	GO:0000305	response to oxygen radical	4/605	24/28891	0.00144976	0.0197651	0.014456	Atp7a/Nqo1/Sod3/Ucp2	4	blue
2899	GO:0018904	ether metabolic process	4/605	24/28891	0.00144976	0.0197651	0.014456	Ephx1/Pla2g4a/Pla2g5/Plaat3	4	blue
2900	GO:0150105	protein localization to cell-cell junction	4/605	24/28891	0.00144976	0.0197651	0.014456	Cgnl1/F11r/Mpp7/Tjp3	4	blue
2901	GO:0044409	entry into host	8/605	103/28891	0.00147061	0.0199887	0.0146195	Bsg/Gas6/P4hb/Siglec1/Trim21/Trim25/Trim56/Vamp8	8	blue
2902	GO:0001952	regulation of cell-matrix adhesion	9/605	128/28891	0.00153274	0.0207705	0.0151913	Efemp2/Enpp2/Epb41l5/Iqgap1/Phldb2/Postn/Ppm1f/Thbs1/Wdpcp	9	blue
2903	GO:0006109	regulation of carbohydrate metabolic process	12/605	208/28891	0.00154567	0.0208828	0.0152735	Acacb/Acadm/Adipor1/Adora2b/Bad/Igf2/Kat2b/Lepr/Ppp1r3b/Prxl2c/Sorbs1/Zmpste24	12	blue
2904	GO:2000146	negative regulation of cell motility	16/605	326/28891	0.00155294	0.0209182	0.0152994	Abhd2/Adipor1/Cd63/Ctnna1/Dnaja4/Idh2/Mitf/Mmp28/Phldb2/Rhoa/Sfrp1/Spint2/Stard13/Sulf1/Tgfbr3/Thbs1	16	blue
2905	GO:0043030	regulation of macrophage activation	6/605	60/28891	0.00157932	0.0210697	0.0154102	Ctsc/Lbp/Lrrk2/Pla2g4a/Pla2g5/Thbs1	6	blue
2906	GO:0097237	cellular response to toxic substance	6/605	60/28891	0.00157932	0.0210697	0.0154102	Akr1a1/Atp7a/Nnt/Nqo1/Nxn/Sod3	6	blue
2907	GO:0071772	response to BMP	11/605	181/28891	0.00158675	0.0210697	0.0154102	Bmp6/Crb2/Fbn1/Hfe/Msx1/Scube3/Sfrp1/Smad6/Sostdc1/Sulf1/Tgfbr3	11	blue
2908	GO:0071773	cellular response to BMP stimulus	11/605	181/28891	0.00158675	0.0210697	0.0154102	Bmp6/Crb2/Fbn1/Hfe/Msx1/Scube3/Sfrp1/Smad6/Sostdc1/Sulf1/Tgfbr3	11	blue
2909	GO:0071711	basement membrane organization	5/605	41/28891	0.00159229	0.0210697	0.0154102	Lamb1/Nid1/Phldb2/Pomgnt1/Spint2	5	blue
2910	GO:1903573	negative regulation of response to endoplasmic reticulum stress	5/605	41/28891	0.00159229	0.0210697	0.0154102	Creb3l1/Igtp/Lrrk2/Usp14/Xbp1	5	blue
2911	GO:0003279	cardiac septum development	9/605	129/28891	0.00161781	0.0213447	0.0156113	Dhrs3/Dnah11/Heg1/Hey2/Lrp6/Smad6/Stra6/Tgfb2/Tgfbr3	9	blue
2912	GO:0008625	extrinsic apoptotic signaling pathway via death domain receptors	7/605	82/28891	0.00167123	0.0219209	0.0160327	Bad/Bloc1s2/Cflar/Dedd2/Sfrp1/Thbs1/Timp3	7	blue
2913	GO:0046626	regulation of insulin receptor signaling pathway	7/605	82/28891	0.00167123	0.0219209	0.0160327	Adipor1/Ctsd/Igf2/Prkcq/Rarres2/Sorbs1/Zbtb7b	7	blue
2914	GO:0006790	sulfur compound metabolic process	15/605	298/28891	0.00168261	0.0220004	0.0160909	Acaa2/Acacb/Adi1/Ahcyl2/Arsg/Btd/Csad/Dld/Ghr/Gns/Mcee/Mettl16/Nubpl/Slc5a6/Sulf1	15	blue
2915	GO:0048732	gland development	21/605	489/28891	0.00168774	0.0220004	0.0160909	Acadm/Ccdc39/Cdkn1c/Cflar/Igf2/Igf2r/Lama5/Lipa/Lrp6/Msx1/Prlr/Psap/Sfrp1/Slc12a2/Sostdc1/Stra6/Sulf1/Tgfbr3/Xbp1/Zbtb7b/Zmpste24	21	blue
2916	GO:2000353	positive regulation of endothelial cell apoptotic process	4/605	25/28891	0.00169759	0.0220004	0.0160909	Ano6/Col18a1/Thbs1/Xbp1	4	blue
2917	GO:0007163	establishment or maintenance of cell polarity	13/605	239/28891	0.00170174	0.0220004	0.0160909	Aqp1/BC034090/Crb2/Ctnna1/Dock7/Foxj1/Jam3/Llgl2/Phldb2/Rhoa/Spag6l/Spint2/Wdpcp	13	blue
2918	GO:0043280	positive regulation of cysteine-type endopeptidase activity involved in apoptotic process	9/605	130/28891	0.00170663	0.0220004	0.0160909	Bad/Bcap31/Col4a3/Ctsd/Malt1/Pdcd6/Ppm1f/Rhoa/Rps27l	9	blue
2919	GO:0043406	positive regulation of MAP kinase activity	9/605	130/28891	0.00170663	0.0220004	0.0160909	Ajuba/Arhgef5/Fzd4/Ghr/Iqgap1/Lrrk2/Nek10/Thbs1/Tirap	9	blue
2920	GO:0051092	positive regulation of NF-kappaB transcription factor activity	10/605	156/28891	0.00172267	0.0221437	0.0161957	Cflar/Crhr2/Malt1/Prkcq/Ripk4/Tgfbr3/Tirap/Tlr2/Trim21/Trim25	10	blue
2921	GO:0006686	sphingomyelin biosynthetic process	3/605	12/28891	0.00174572	0.0221865	0.016227	Ormdl1/Sgms1/Sgms2	3	blue
2922	GO:0015838	amino-acid betaine transport	3/605	12/28891	0.00174572	0.0221865	0.016227	Slc16a9/Slc22a4/Slc25a20	3	blue
2923	GO:0051964	negative regulation of synapse assembly	3/605	12/28891	0.00174572	0.0221865	0.016227	Ptpn13/Rhoa/Tlr2	3	blue
2924	GO:0097384	cellular lipid biosynthetic process	3/605	12/28891	0.00174572	0.0221865	0.016227	Lipa/Pla2g4a/Pla2g5	3	blue
2925	GO:0030595	leukocyte chemotaxis	13/605	240/28891	0.00176573	0.0223776	0.0163667	Ano6/Arhgef5/Bsg/Gas6/Jam3/Lbp/Mmp28/Ppib/Rarres2/Slc12a2/Stk39/Thbs1/Tirap	13	blue
2926	GO:0071604	transforming growth factor beta production	5/605	42/28891	0.00177674	0.0223921	0.0163774	Cd2ap/Itgb8/Laptm4b/Tgfb2/Thbs1	5	blue
2927	GO:0005977	glycogen metabolic process	7/605	83/28891	0.00179284	0.0223921	0.0163774	Acadm/Igf2/Lepr/Pgm1/Phka1/Ppp1r3b/Sorbs1	7	blue
2928	GO:0034620	cellular response to unfolded protein	7/605	83/28891	0.00179284	0.0223921	0.0163774	Creb3l1/Derl1/Dnajc3/Hspb8/Igtp/Serp1/Xbp1	7	blue
2929	GO:0045861	negative regulation of proteolysis	17/605	362/28891	0.00179868	0.0223921	0.0163774	A2m/Aqp1/Arl6ip1/Cflar/Crb2/Gas6/Hfe/Lrrk2/Mtm1/Serpinb1b/Serpinh1/Spint2/Thbs1/Timp3/Trim21/Usp14/Wfikkn2	17	blue
2930	GO:0014812	muscle cell migration	9/605	131/28891	0.00179932	0.0223921	0.0163774	Abhd2/Ace/Adamts1/Atp7a/Dock5/Dock7/Iqgap1/Postn/Rhoa	9	blue
2931	GO:0042098	T cell proliferation	14/605	270/28891	0.00180172	0.0223921	0.0163774	Ccnd3/Cd55/Cd59a/Dhps/Foxj1/Igf2/Igfbp2/Lipa/Malt1/Pla2g5/Prkcq/Slc4a2/Vcam1/Zbtb7b	14	blue
2932	GO:0045444	fat cell differentiation	14/605	270/28891	0.00180172	0.0223921	0.0163774	Ap1s2/Arl4a/Ctbp2/Fbn1/Htr2c/Lrp6/Prdm16/Ptgr3/Rarres2/Sfrp1/Smad6/Xbp1/Yap1/Zbtb7b	14	blue
2933	GO:0031214	biomineral tissue development	11/605	184/28891	0.00180749	0.0224019	0.0163845	Adgrv1/Alpl/Ano6/Bmp6/Gas6/Hey2/Kl/Sgms2/Slc4a2/Tent5a/Zmpste24	11	blue
2934	GO:1902105	regulation of leukocyte differentiation	17/605	363/28891	0.00185147	0.022884	0.0167371	Atp11c/Bad/Fbn1/Foxj1/Gas6/Itpkb/Malt1/Mitf/Prdm16/Prxl2a/Rbp1/Rhoa/Sfrp1/Slc4a2/Tmem176b/Xbp1/Zbtb7b	17	blue
2935	GO:0072577	endothelial cell apoptotic process	6/605	62/28891	0.00187237	0.0230789	0.0168797	Ano6/Col18a1/Col4a3/Gas6/Thbs1/Xbp1	6	blue
2936	GO:0042476	odontogenesis	9/605	132/28891	0.00189598	0.0233061	0.0170459	Dmrt3/Lama5/Lamb1/Lrp6/Msx1/Perp/Rhoa/Slc4a2/Sostdc1	9	blue
2937	GO:0006935	chemotaxis	20/605	462/28891	0.00196103	0.0240317	0.0175766	Ano6/Arhgef5/Bsg/Clxn/Enpp2/Gas6/Jam3/Lbp/Mmp28/Ppib/Ppm1f/Prkcq/Rarres2/Rhoa/Slc12a2/Stk39/Thbs1/Tirap/Usp14/Vcam1	20	blue
2938	GO:0031954	positive regulation of protein autophosphorylation	4/605	26/28891	0.00197334	0.0240317	0.0175766	Ace/Iqgap1/Nek10/Prlr	4	blue
2939	GO:0019755	one-carbon compound transport	5/605	43/28891	0.00197638	0.0240317	0.0175766	Aqp1/Car12/Car14/Slc4a10/Slc4a2	5	blue
2940	GO:0090175	regulation of establishment of planar polarity	5/605	43/28891	0.00197638	0.0240317	0.0175766	Dab2/Grhl3/Lrp6/Sfrp1/Spag6l	5	blue
2941	GO:0005976	polysaccharide metabolic process	8/605	108/28891	0.00198891	0.0241189	0.0176403	Acadm/Chia1/Igf2/Lepr/Pgm1/Phka1/Ppp1r3b/Sorbs1	8	blue
2942	GO:0010563	negative regulation of phosphorus metabolic process	19/605	430/28891	0.00200058	0.0241303	0.0176487	Ajuba/Birc3/Cdk5rap1/Cdkn1c/Dnajc3/Heg1/Iqgap1/Kat2b/Lrp6/Lrrk2/Nnt/Ocln/Ppm1f/Ppp1r1b/Ptpn13/Rd3/Sfrp1/Tgfb2/Tspo	19	blue
2943	GO:0045936	negative regulation of phosphate metabolic process	19/605	430/28891	0.00200058	0.0241303	0.0176487	Ajuba/Birc3/Cdk5rap1/Cdkn1c/Dnajc3/Heg1/Iqgap1/Kat2b/Lrp6/Lrrk2/Nnt/Ocln/Ppm1f/Ppp1r1b/Ptpn13/Rd3/Sfrp1/Tgfb2/Tspo	19	blue
2944	GO:0071248	cellular response to metal ion	11/605	187/28891	0.00205264	0.0245997	0.017992	Adgrv1/Aqp1/Atp7a/Bmp6/Cpne3/Hfe/Iqgap1/Itpkb/Lrrk2/Slc12a2/Stk39	11	blue
2945	GO:0044042	glucan metabolic process	7/605	85/28891	0.00205658	0.0245997	0.017992	Acadm/Igf2/Lepr/Pgm1/Phka1/Ppp1r3b/Sorbs1	7	blue
2946	GO:0060411	cardiac septum morphogenesis	7/605	85/28891	0.00205658	0.0245997	0.017992	Dhrs3/Dnah11/Hey2/Lrp6/Smad6/Tgfb2/Tgfbr3	7	blue
2947	GO:0042330	taxis	20/605	464/28891	0.00206137	0.0245997	0.017992	Ano6/Arhgef5/Bsg/Clxn/Enpp2/Gas6/Jam3/Lbp/Mmp28/Ppib/Ppm1f/Prkcq/Rarres2/Rhoa/Slc12a2/Stk39/Thbs1/Tirap/Usp14/Vcam1	20	blue
2948	GO:0006643	membrane lipid metabolic process	11/605	188/28891	0.00214011	0.0254719	0.0186299	Elovl7/Enpp2/Itgb8/Ormdl1/Pigv/Pigx/Plpp1/Psap/Sgms1/Sgms2/Smpdl3a	11	blue
2949	GO:0042445	hormone metabolic process	13/605	246/28891	0.00219282	0.0257747	0.0188514	Ace/Bmp6/Cpq/Dab2/Ddo/Ghr/Hfe/Igf2/P4hb/Rbp1/Retsat/Slc16a2/Zmpste24	13	blue
2950	GO:1901888	regulation of cell junction assembly	13/605	246/28891	0.00219282	0.0257747	0.0188514	Ace/Cldn1/Enpp2/Epb41l5/F11r/Iqgap1/Pdlim5/Phldb2/Ppm1f/Ptpn13/Rhoa/Tlr2/Wdpcp	13	blue
2951	GO:0042176	regulation of protein catabolic process	17/605	369/28891	0.00219632	0.0257747	0.0188514	Bcap31/Cul4b/Dab2/Hfe/Laptm4b/Lrrk2/Mtm1/Nqo1/Oaz1/Oaz2/Rchy1/Rnft1/Serpinb1b/Sh3d19/Timp3/Usp14/Usp5	17	blue
2952	GO:0046622	positive regulation of organ growth	6/605	64/28891	0.00220482	0.0257747	0.0188514	Acacb/Hey2/Igf2/Serp1/Tgfbr3/Yap1	6	blue
2953	GO:0051893	regulation of focal adhesion assembly	6/605	64/28891	0.00220482	0.0257747	0.0188514	Enpp2/Epb41l5/Iqgap1/Phldb2/Ppm1f/Wdpcp	6	blue
2954	GO:0090109	regulation of cell-substrate junction assembly	6/605	64/28891	0.00220482	0.0257747	0.0188514	Enpp2/Epb41l5/Iqgap1/Phldb2/Ppm1f/Wdpcp	6	blue
2955	GO:0009950	dorsal/ventral axis specification	3/605	13/28891	0.00223431	0.0257747	0.0188514	Lrp6/Sfrp1/Smad6	3	blue
2956	GO:0014029	neural crest formation	3/605	13/28891	0.00223431	0.0257747	0.0188514	Lrp6/Pdcd6/Sfrp1	3	blue
2957	GO:0048630	skeletal muscle tissue growth	3/605	13/28891	0.00223431	0.0257747	0.0188514	Crhr2/Igf2/Mtm1	3	blue
2958	GO:0061762	CAMKK-AMPK signaling cascade	3/605	13/28891	0.00223431	0.0257747	0.0188514	Igtp/Lrrk2/Zmpste24	3	blue
2959	GO:0090557	establishment of endothelial intestinal barrier	3/605	13/28891	0.00223431	0.0257747	0.0188514	Cldn1/F11r/Tjp3	3	blue
2960	GO:1902170	cellular response to reactive nitrogen species	3/605	13/28891	0.00223431	0.0257747	0.0188514	Aqp1/Cflar/Thbs1	3	blue
2961	GO:0042692	muscle cell differentiation	20/605	468/28891	0.00227511	0.0261627	0.0191352	Acadm/Atp11a/Cfl2/Cflar/Dock5/Efemp2/Fzd7/Hey2/Igf2/Krt8/Lamb1/Msx1/Myof/Nid1/Pdlim5/Piezo1/Smad6/Wfikkn2/Xbp1/Zmpste24	20	blue
2962	GO:0022604	regulation of cell morphogenesis	14/605	277/28891	0.00227957	0.0261627	0.0191352	Brwd3/Enpp2/F11r/Fzd4/Myo5b/Palm3/Pdpn/Plxnb2/Sgk1/Sh3d19/Shroom3/Strip2/Syne3/Zmpste24	14	blue
2963	GO:0071560	cellular response to transforming growth factor beta stimulus	13/605	248/28891	0.00235276	0.0268657	0.0196493	Cdkn1c/Cflar/Dab2/Epb41l5/Fbn1/Itgb8/Prdm16/Smad6/Tgfb2/Tgfbr3/Thbs1/Wfikkn2/Xbp1	13	blue
2964	GO:1901617	organic hydroxy compound biosynthetic process	13/605	248/28891	0.00235276	0.0268657	0.0196493	Atp7a/Bmp6/Crhr2/Dab2/Ephx1/Erlin2/Hdc/Itpkb/Kl/Lipa/Moxd1/Pltp/Tgfb2	13	blue
2965	GO:0019217	regulation of fatty acid metabolic process	8/605	111/28891	0.00236286	0.0269127	0.0196837	Acacb/Acadl/Acadvl/Cpt1a/Dbi/Erlin2/Kat2b/Pla2g4a	8	blue
2966	GO:0010257	NADH dehydrogenase complex assembly	6/605	65/28891	0.00238683	0.0270488	0.0197832	Ndufa8/Ndufaf5/Ndufb2/Ndufb7/Ndufb9/Nubpl	6	blue
2967	GO:0032981	mitochondrial respiratory chain complex I assembly	6/605	65/28891	0.00238683	0.0270488	0.0197832	Ndufa8/Ndufaf5/Ndufb2/Ndufb7/Ndufb9/Nubpl	6	blue
2968	GO:0046320	regulation of fatty acid oxidation	5/605	45/28891	0.00242407	0.0272647	0.0199411	Acacb/Acadl/Acadvl/Cpt1a/Dbi	5	blue
2969	GO:0051180	vitamin transport	5/605	45/28891	0.00242407	0.0272647	0.0199411	Cubn/Slc46a1/Slc5a6/Stra6/Tcn2	5	blue
2970	GO:0085029	extracellular matrix assembly	5/605	45/28891	0.00242407	0.0272647	0.0199411	Antxr1/Atp7a/Efemp2/Lamb1/Phldb2	5	blue
2971	GO:0051098	regulation of binding	18/605	405/28891	0.00243724	0.0272772	0.0199503	Ace/Ctbp2/Dab2/Derl1/Eno1/Epb41l5/Hey2/Hfe/Kat2b/Lrrk2/Msx1/Pbxip1/Spag8/Tgfb2/Tgfbr3/Trim21/Wfikkn2/Zmpste24	18	blue
2972	GO:0002688	regulation of leukocyte chemotaxis	9/605	137/28891	0.00244336	0.0272772	0.0199503	Ano6/Gas6/Jam3/Lbp/Mmp28/Rarres2/Stk39/Thbs1/Tirap	9	blue
2973	GO:0006090	pyruvate metabolic process	9/605	137/28891	0.00244336	0.0272772	0.0199503	Dld/Eno1/Galk1/Kat2b/Lipa/Me1/Me2/Prxl2c/Ucp2	9	blue
2974	GO:0009266	response to temperature stimulus	10/605	164/28891	0.00248726	0.02758	0.0201717	Acadl/Acadm/Acadvl/Dnaja4/Dnajc3/Lipa/Myof/Pdcd6/Scara5/Ucp2	10	blue
2975	GO:0001843	neural tube closure	8/605	112/28891	0.00249905	0.02758	0.0201717	Grhl3/Lrp6/Plxnb2/Sfrp1/Shroom3/Spint2/Tgfb2/Tulp3	8	blue
2976	GO:0006986	response to unfolded protein	8/605	112/28891	0.00249905	0.02758	0.0201717	Creb3l1/Derl1/Dnajc3/Hspb8/Igtp/Serp1/Thbs1/Xbp1	8	blue
2977	GO:0003151	outflow tract morphogenesis	7/605	88/28891	0.00250727	0.02758	0.0201717	Dhrs3/Hey2/Lrp6/Smad6/Tgfb2/Tgfbr3/Thbs1	7	blue
2978	GO:0003281	ventricular septum development	7/605	88/28891	0.00250727	0.02758	0.0201717	Heg1/Hey2/Lrp6/Smad6/Stra6/Tgfb2/Tgfbr3	7	blue
2979	GO:0030500	regulation of bone mineralization	7/605	88/28891	0.00250727	0.02758	0.0201717	Adgrv1/Ano6/Bmp6/Kl/Sgms2/Tent5a/Zmpste24	7	blue
2980	GO:0033002	muscle cell proliferation	14/605	280/28891	0.00251417	0.0275884	0.0201779	Adamts1/Cflar/Efemp2/Hey2/Npr1/Npr3/Rhoa/Tgfb2/Tgfbr3/Thbs1/Timp3/Trp73/Xrcc5/Yap1	14	blue
2981	GO:0045778	positive regulation of ossification	6/605	66/28891	0.00257991	0.0282285	0.0206461	Adgrv1/Ano6/Bmp6/Kl/Lrp6/Tent5a	6	blue
2982	GO:1902074	response to salt	16/605	343/28891	0.00258505	0.0282285	0.0206461	Adgrv1/Alpl/Cpne3/Iqgap1/Itpkb/Krt8/Nt5e/Pdcd6/Pla2g4a/Ppp1r1b/Slc12a2/Slc25a13/Sorbs1/Stk39/Thbs1/Tspo	16	blue
2983	GO:0003094	glomerular filtration	4/605	28/28891	0.0026148	0.0284843	0.0208331	Aqp1/Gas6/Rhpn2/Sulf1	4	blue
2984	GO:0010952	positive regulation of peptidase activity	11/605	193/28891	0.00262404	0.0284969	0.0208424	Antxr1/Bad/Bcap31/Col4a3/Ctsd/Malt1/Pdcd6/Perp/Ppm1f/Rhoa/Rps27l	11	blue
2985	GO:0042116	macrophage activation	8/605	113/28891	0.0026413	0.0284969	0.0208424	Ctsc/Lbp/Lrrk2/Pla2g4a/Pla2g5/Stk39/Thbs1/Tlr2	8	blue
2986	GO:0060606	tube closure	8/605	113/28891	0.0026413	0.0284969	0.0208424	Grhl3/Lrp6/Plxnb2/Sfrp1/Shroom3/Spint2/Tgfb2/Tulp3	8	blue
2987	GO:0110020	regulation of actomyosin structure organization	8/605	113/28891	0.0026413	0.0284969	0.0208424	Arhgef5/Cgnl1/F11r/Phldb2/Ppm1f/Prkcq/Rhoa/Rhpn2	8	blue
2988	GO:0048489	synaptic vesicle transport	5/605	46/28891	0.00267357	0.0287761	0.0210465	Ap1s2/Bloc1s1/Bloc1s2/Bloc1s6/Lrrk2	5	blue
2989	GO:0071559	response to transforming growth factor beta	13/605	252/28891	0.00270142	0.0290064	0.021215	Cdkn1c/Cflar/Dab2/Epb41l5/Fbn1/Itgb8/Prdm16/Smad6/Tgfb2/Tgfbr3/Thbs1/Wfikkn2/Xbp1	13	blue
2990	GO:2001242	regulation of intrinsic apoptotic signaling pathway	11/605	194/28891	0.00273068	0.0292507	0.0213937	Bad/Bcap31/Creb3l1/Eno1/Lrrk2/Mcl1/Msx1/P4hb/Prkra/Trp73/Xbp1	11	blue
2991	GO:0001894	tissue homeostasis	14/605	283/28891	0.00276831	0.0293608	0.0214742	Abca4/Adgrv1/Alpl/Bsg/Crb2/Lipa/Lrp6/Nt5e/Ocln/Slc12a2/Slc4a2/Stk39/Tjp3/Yap1	14	blue
2992	GO:0060249	anatomical structure homeostasis	14/605	283/28891	0.00276831	0.0293608	0.0214742	Abca4/Adgrv1/Alpl/Bsg/Crb2/Lipa/Lrp6/Nt5e/Ocln/Slc12a2/Slc4a2/Stk39/Tjp3/Yap1	14	blue
2993	GO:0032835	glomerulus development	6/605	67/28891	0.00278448	0.0293608	0.0214742	Aqp1/Cflar/Col4a3/Col4a4/Nid1/Sulf1	6	blue
2994	GO:0018158	protein oxidation	3/605	14/28891	0.00279968	0.0293608	0.0214742	Loxl1/Loxl2/Tmx3	3	blue
2995	GO:0032933	SREBP signaling pathway	3/605	14/28891	0.00279968	0.0293608	0.0214742	Erlin2/Spring1/Zbtb7b	3	blue
2996	GO:0046598	positive regulation of viral entry into host cell	3/605	14/28891	0.00279968	0.0293608	0.0214742	Bsg/P4hb/Trim21	3	blue
2997	GO:0046886	positive regulation of hormone biosynthetic process	3/605	14/28891	0.00279968	0.0293608	0.0214742	Bmp6/Dab2/Igf2	3	blue
2998	GO:0075294	positive regulation by symbiont of entry into host	3/605	14/28891	0.00279968	0.0293608	0.0214742	Bsg/P4hb/Trim21	3	blue
2999	GO:0090179	planar cell polarity pathway involved in neural tube closure	3/605	14/28891	0.00279968	0.0293608	0.0214742	Grhl3/Lrp6/Sfrp1	3	blue
3000	GO:0009410	response to xenobiotic stimulus	16/605	346/28891	0.00281608	0.0293957	0.0214997	Aox1/Gas6/Ggh/Gstm2/Hadh/Hadha/Htr2c/Igf2/Lipa/Mgst1/Nqo1/Pon3/Ppm1f/Rhoa/Sfrp1/Xbp1	16	blue
3001	GO:0051222	positive regulation of protein transport	16/605	346/28891	0.00281608	0.0293957	0.0214997	Arhgef5/Bad/Bcap31/Bsg/Cd2ap/Cnst/Gas6/Lepr/Oaz1/Oaz2/Prkcq/Serp1/Tgfb2/Tlr2/Vamp8/Xbp1	16	blue
3002	GO:0098661	inorganic anion transmembrane transport	7/605	90/28891	0.00284748	0.0296547	0.0216891	Ano6/Fxyd1/Slc12a2/Slc12a4/Slc12a7/Slc37a2/Slc5a6	7	blue
3003	GO:0032231	regulation of actin filament bundle assembly	8/605	115/28891	0.00294473	0.0304769	0.0222905	Arhgef5/Cgnl1/F11r/Phldb2/Ppm1f/Prkcq/Rhoa/Rhpn2	8	blue
3004	GO:0009060	aerobic respiration	11/605	196/28891	0.00295444	0.0304769	0.0222905	Atp5pd/Atp7a/Bloc1s1/Dld/Idh2/Mtfr1/Ndufa8/Ndufb2/Ndufb7/Ndufb9/Rhoa	11	blue
3005	GO:0007043	cell-cell junction assembly	10/605	168/28891	0.0029604	0.0304769	0.0222905	Ace/Cldn1/Ctnna1/F11r/Jam3/Marveld2/Mpp7/Ocln/Rhoa/Tbcd	10	blue
3006	GO:1903844	regulation of cellular response to transforming growth factor beta stimulus	9/605	141/28891	0.00296581	0.0304769	0.0222905	Cdkn1c/Cflar/Fbn1/Prdm16/Smad6/Tgfbr3/Thbs1/Wfikkn2/Xbp1	9	blue
3007	GO:0043010	camera-type eye development	17/605	380/28891	0.00296837	0.0304769	0.0222905	Agtpbp1/Aqp1/Bsg/Cdkn1c/Col8a1/Col8a2/Crb2/Fzd4/Grhl3/Lrp6/Mitf/Plaat3/Rd3/Stra6/Tgfb2/Tulp3/Wdpcp	17	blue
3008	GO:0010893	positive regulation of steroid biosynthetic process	4/605	29/28891	0.00298354	0.0304769	0.0222905	Adora2b/Bmp6/Dab2/Igf2	4	blue
3009	GO:0046688	response to copper ion	4/605	29/28891	0.00298354	0.0304769	0.0222905	Aqp1/Atp7a/Loxl2/Sod3	4	blue
3010	GO:2000831	regulation of steroid hormone secretion	4/605	29/28891	0.00298354	0.0304769	0.0222905	Bmp6/Dab2/Ecrg4/Tspo	4	blue
3011	GO:0042180	cellular ketone metabolic process	13/605	255/28891	0.00298974	0.0304769	0.0222905	Acacb/Acadl/Acadvl/Akr1a1/Bmp6/Cpt1a/Dab2/Dbi/Erlin2/Kat2b/Nqo1/Pla2g4a/Slc37a2	13	blue
3012	GO:0003229	ventricular cardiac muscle tissue development	6/605	68/28891	0.00300095	0.0304769	0.0222905	Dsg2/Heg1/Hey2/Tgfb2/Tgfbr3/Zmpste24	6	blue
3013	GO:0014911	positive regulation of smooth muscle cell migration	6/605	68/28891	0.00300095	0.0304769	0.0222905	Adamts1/Atp7a/Dock5/Dock7/Iqgap1/Postn	6	blue
3014	GO:0009895	negative regulation of catabolic process	16/605	349/28891	0.00306396	0.0310468	0.0227073	Acacb/Dbi/Hfe/Laptm4b/Lepr/Lrrk2/Mapkapk2/Mcl1/Mettl16/Mtm1/Nqo1/Tent5a/Timp3/Tirap/Tspo/Usp14	16	blue
3015	GO:0051099	positive regulation of binding	11/605	197/28891	0.00307172	0.0310554	0.0227137	Ace/Ctbp2/Derl1/Eno1/Epb41l5/Hfe/Kat2b/Lrrk2/Spag8/Tgfb2/Trim21	11	blue
3016	GO:0010950	positive regulation of endopeptidase activity	10/605	169/28891	0.00308923	0.0311624	0.0227919	Bad/Bcap31/Col4a3/Ctsd/Malt1/Pdcd6/Perp/Ppm1f/Rhoa/Rps27l	10	blue
3017	GO:0008360	regulation of cell shape	9/605	142/28891	0.00310927	0.0312944	0.0228885	Brwd3/F11r/Palm3/Pdpn/Plxnb2/Shroom3/Strip2/Syne3/Zmpste24	9	blue
3018	GO:0043583	ear development	13/605	257/28891	0.00319554	0.0317263	0.0232043	Adgrv1/Grhl3/Hey2/Igfbp7/Mapkapk2/Msx1/Myo7a/Prkra/Psap/Spag6l/Stra6/Tgfb2/Wdpcp	13	blue
3019	GO:0050709	negative regulation of protein secretion	7/605	92/28891	0.00322197	0.0317263	0.0232043	Crhr2/Fbn1/Hadh/Idh2/Rab11fip1/Sfrp1/Ucp2	7	blue
3020	GO:0051881	regulation of mitochondrial membrane potential	7/605	92/28891	0.00322197	0.0317263	0.0232043	Bad/Lipa/Lrrk2/Nnt/Tspan4/Tspo/Ucp2	7	blue
3021	GO:0072524	pyridine-containing compound metabolic process	7/605	92/28891	0.00322197	0.0317263	0.0232043	Alpl/Idh2/Me1/Me2/Nnt/Nqo1/Prps2	7	blue
3022	GO:0005978	glycogen biosynthetic process	5/605	48/28891	0.00322754	0.0317263	0.0232043	Acadm/Igf2/Pgm1/Ppp1r3b/Sorbs1	5	blue
3023	GO:0006767	water-soluble vitamin metabolic process	5/605	48/28891	0.00322754	0.0317263	0.0232043	Akr1a1/Alpl/Btd/Cubn/Slc5a6	5	blue
3024	GO:0009250	glucan biosynthetic process	5/605	48/28891	0.00322754	0.0317263	0.0232043	Acadm/Igf2/Pgm1/Ppp1r3b/Sorbs1	5	blue
3025	GO:0030501	positive regulation of bone mineralization	5/605	48/28891	0.00322754	0.0317263	0.0232043	Adgrv1/Ano6/Bmp6/Kl/Tent5a	5	blue
3026	GO:0042417	dopamine metabolic process	5/605	48/28891	0.00322754	0.0317263	0.0232043	Atp7a/Htr2c/Moxd1/Npr1/Tgfb2	5	blue
3027	GO:1904037	positive regulation of epithelial cell apoptotic process	5/605	48/28891	0.00322754	0.0317263	0.0232043	Ano6/Bad/Col18a1/Thbs1/Xbp1	5	blue
3028	GO:0150116	regulation of cell-substrate junction organization	6/605	69/28891	0.00322975	0.0317263	0.0232043	Enpp2/Epb41l5/Iqgap1/Phldb2/Ppm1f/Wdpcp	6	blue
3029	GO:0032956	regulation of actin cytoskeleton organization	16/605	351/28891	0.00323903	0.0317482	0.0232203	Arhgef5/Cd2ap/Cfl2/Cgnl1/Dstn/F11r/Grhl3/Jam3/Phldb2/Ppm1f/Prkcq/Rhoa/Rhpn2/Slc4a2/Tgfb2/Tlr2	16	blue
3030	GO:0071241	cellular response to inorganic substance	13/605	258/28891	0.00330267	0.0323016	0.0236251	Adgrv1/Aqp1/Atp7a/Bmp6/Cflar/Cpne3/Hfe/Iqgap1/Itpkb/Lrrk2/Slc12a2/Stk39/Thbs1	13	blue
3031	GO:0001503	ossification	20/605	484/28891	0.00332655	0.0324011	0.0236979	Adgrv1/Alpl/Ano6/Bmp6/Creb3l1/Dhrs3/Hspg2/Igf2/Intu/Kl/Lrp6/Rhoa/Scube3/Sfrp1/Sgms2/Smad6/Tent5a/Tgfbr3/Yap1/Zmpste24	20	blue
3032	GO:0051894	positive regulation of focal adhesion assembly	4/605	30/28891	0.00338627	0.0324011	0.0236979	Enpp2/Epb41l5/Iqgap1/Ppm1f	4	blue
3033	GO:0060343	trabecula formation	4/605	30/28891	0.00338627	0.0324011	0.0236979	Adamts1/Hey2/Sfrp1/Tgfbr3	4	blue
3034	GO:0097205	renal filtration	4/605	30/28891	0.00338627	0.0324011	0.0236979	Aqp1/Gas6/Rhpn2/Sulf1	4	blue
3035	GO:0030072	peptide hormone secretion	15/605	321/28891	0.00341078	0.0324011	0.0236979	Aqp1/Bad/Cpt1a/Crhr2/Ecrg4/Fbn1/Hadh/Hfe/Htr2c/Lepr/Serp1/Sfrp1/Slc16a2/Stxbp4/Ucp2	15	blue
3036	GO:0006665	sphingolipid metabolic process	9/605	144/28891	0.00341257	0.0324011	0.0236979	Elovl7/Enpp2/Itgb8/Ormdl1/Plpp1/Psap/Sgms1/Sgms2/Smpdl3a	9	blue
3037	GO:1902115	regulation of organelle assembly	12/605	229/28891	0.00341438	0.0324011	0.0236979	Arhgef5/Dcdc2a/Intu/Kat2b/Kif9/Lrrk2/Mtm1/Odad3/Rhoa/Syne2/Wdpcp/Yap1	12	blue
3038	GO:0010752	regulation of cGMP-mediated signaling	3/605	15/28891	0.00344554	0.0324011	0.0236979	Adora2b/Npr1/Thbs1	3	blue
3039	GO:0015670	carbon dioxide transport	3/605	15/28891	0.00344554	0.0324011	0.0236979	Aqp1/Car12/Car14	3	blue
3040	GO:0034638	phosphatidylcholine catabolic process	3/605	15/28891	0.00344554	0.0324011	0.0236979	Enpp2/Pla2g4a/Pla2g5	3	blue
3041	GO:0045916	negative regulation of complement activation	3/605	15/28891	0.00344554	0.0324011	0.0236979	A2m/Cd55/Cd59a	3	blue
3042	GO:0060347	heart trabecula formation	3/605	15/28891	0.00344554	0.0324011	0.0236979	Adamts1/Hey2/Tgfbr3	3	blue
3043	GO:0071501	cellular response to sterol depletion	3/605	15/28891	0.00344554	0.0324011	0.0236979	Erlin2/Spring1/Zbtb7b	3	blue
3044	GO:0090178	regulation of establishment of planar polarity involved in neural tube closure	3/605	15/28891	0.00344554	0.0324011	0.0236979	Grhl3/Lrp6/Sfrp1	3	blue
3045	GO:0097084	vascular associated smooth muscle cell development	3/605	15/28891	0.00344554	0.0324011	0.0236979	Efemp2/Hey2/Smad6	3	blue
3046	GO:1903671	negative regulation of sprouting angiogenesis	3/605	15/28891	0.00344554	0.0324011	0.0236979	Creb3l1/Stard13/Thbs1	3	blue
3047	GO:2000095	regulation of Wnt signaling pathway, planar cell polarity pathway	3/605	15/28891	0.00344554	0.0324011	0.0236979	Dab2/Lrp6/Sfrp1	3	blue
3048	GO:0003205	cardiac chamber development	11/605	200/28891	0.0034462	0.0324011	0.0236979	Adamts1/Dhrs3/Dnah11/Heg1/Hey2/Lrp6/Smad6/Stra6/Tgfb2/Tgfbr3/Zmpste24	11	blue
3049	GO:0015986	proton motive force-driven ATP synthesis	6/605	70/28891	0.00347129	0.0324011	0.0236979	Atp5mc1/Atp5pd/Ndufa8/Ndufb2/Ndufb7/Ndufb9	6	blue
3050	GO:0030968	endoplasmic reticulum unfolded protein response	6/605	70/28891	0.00347129	0.0324011	0.0236979	Creb3l1/Derl1/Dnajc3/Igtp/Serp1/Xbp1	6	blue
3051	GO:0045600	positive regulation of fat cell differentiation	6/605	70/28891	0.00347129	0.0324011	0.0236979	Htr2c/Prdm16/Rarres2/Sfrp1/Xbp1/Zbtb7b	6	blue
3052	GO:0060350	endochondral bone morphogenesis	6/605	70/28891	0.00347129	0.0324011	0.0236979	Alpl/Bmp6/Hspg2/Serpinh1/Thbs1/Zmpste24	6	blue
3053	GO:0010565	regulation of cellular ketone metabolic process	10/605	172/28891	0.00350271	0.0326267	0.0238629	Acacb/Acadl/Acadvl/Bmp6/Cpt1a/Dab2/Dbi/Erlin2/Kat2b/Pla2g4a	10	blue
3054	GO:0022409	positive regulation of cell-cell adhesion	16/605	354/28891	0.00351706	0.0326926	0.0239111	Bad/Cd55/Cd59a/Dhps/F11r/Igf2/Igfbp2/Itpkb/Malt1/Pdpn/Piezo1/Prkcq/Rhoa/Vcam1/Xbp1/Zbtb7b	16	blue
3055	GO:0030111	regulation of Wnt signaling pathway	15/605	323/28891	0.00361271	0.0335125	0.0245108	Dab2/Dcdc2a/Fzd7/Lrp6/Lrrk2/Mdfic/Nxn/Pbxip1/Sfrp1/Sostdc1/Sulf1/Tax1bp3/Tlr2/Tmem237/Yap1	15	blue
3056	GO:0014020	primary neural tube formation	8/605	119/28891	0.00363255	0.0336272	0.0245946	Grhl3/Lrp6/Plxnb2/Sfrp1/Shroom3/Spint2/Tgfb2/Tulp3	8	blue
3057	GO:0030856	regulation of epithelial cell differentiation	10/605	173/28891	0.0036499	0.0336494	0.0246108	Bad/Bmp6/Cdkn1c/F11r/Foxj1/Hey2/Prlr/Tgfb2/Trp73/Yap1	10	blue
3058	GO:0032675	regulation of interleukin-6 production	10/605	173/28891	0.0036499	0.0336494	0.0246108	Adora2b/Bsg/Crhr2/Foxj1/Gas6/Lbp/Mapkapk2/Tirap/Tlr2/Xbp1	10	blue
3059	GO:0051346	negative regulation of hydrolase activity	16/605	356/28891	0.0037131	0.0340026	0.0248692	A2m/Aqp1/Arl6ip1/Cflar/Crb2/Gas6/Lepr/Lrrk2/Ppp1r1b/Serpinb1b/Serpinh1/Spint2/Tgfb2/Thbs1/Timp3/Wfikkn2	16	blue
3060	GO:0016053	organic acid biosynthetic process	15/605	324/28891	0.00371729	0.0340026	0.0248692	Aass/Abhd2/Acacb/Acadl/Acadvl/Adi1/Akr1a1/Csad/Elovl7/Erlin2/Fads3/Kat2b/Pla2g4a/Pla2g5/Rbp1	15	blue
3061	GO:0045927	positive regulation of growth	15/605	324/28891	0.00371729	0.0340026	0.0248692	Acacb/Ghr/Hey2/Igf2/Mtm1/Myo5b/Ppib/Ppm1f/Rhoa/Serp1/Sfrp1/Sgk1/Tgfb2/Tgfbr3/Yap1	15	blue
3062	GO:0001885	endothelial cell development	6/605	71/28891	0.00372601	0.0340026	0.0248692	Cldn1/Col18a1/F11r/Heg1/Marveld2/Tjp3	6	blue
3063	GO:0098754	detoxification	6/605	71/28891	0.00372601	0.0340026	0.0248692	Akr1a1/Atp7a/Nnt/Nqo1/Nxn/Sod3	6	blue
3064	GO:0032868	response to insulin	13/605	262/28891	0.00376084	0.034251	0.0250509	Adipor1/Ctsd/Ggh/Hadha/Igf2/Kat2b/Prkcq/Rarres2/Sgk1/Sorbs1/Stxbp4/Xbp1/Zbtb7b	13	blue
3065	GO:1903050	regulation of proteolysis involved in protein catabolic process	12/605	232/28891	0.00378929	0.0344404	0.0251894	Agtpbp1/Bcap31/Ctsc/Dab2/Hfe/Lrrk2/Mtm1/Rchy1/Rnft1/Tmem168/Usp14/Usp5	12	blue
3066	GO:0051017	actin filament bundle assembly	10/605	174/28891	0.00380195	0.0344858	0.0252226	Arhgef5/Cgnl1/F11r/Phldb2/Ppm1f/Prkcq/Rhoa/Rhpn2/Sorbs1/Spag6l	10	blue
3067	GO:0042475	odontogenesis of dentin-containing tooth	7/605	95/28891	0.00385277	0.0348064	0.0254571	Dmrt3/Lama5/Lrp6/Msx1/Perp/Slc4a2/Sostdc1	7	blue
3068	GO:0048644	muscle organ morphogenesis	7/605	95/28891	0.00385277	0.0348064	0.0254571	Efemp2/Heg1/Hey2/Lrp6/Serp1/Tgfb2/Tgfbr3	7	blue
3069	GO:0003007	heart morphogenesis	14/605	294/28891	0.00388715	0.0350467	0.0256328	Adamts1/Ccdc39/Dhrs3/Dnah11/Heg1/Hey2/Lrp6/Msx1/Smad6/Tgfb2/Tgfbr3/Thbs1/Yap1/Zmpste24	14	blue
3070	GO:0040013	negative regulation of locomotion	16/605	358/28891	0.00391804	0.035214	0.0257552	Abhd2/Adipor1/Cd63/Ctnna1/Dnaja4/Idh2/Mitf/Mmp28/Phldb2/Rhoa/Sfrp1/Spint2/Stard13/Sulf1/Tgfbr3/Thbs1	16	blue
3071	GO:0001666	response to hypoxia	12/605	233/28891	0.00392137	0.035214	0.0257552	Acaa2/Ajuba/Aqp1/Bad/Eno1/Fzd4/Loxl2/P4hb/Sod3/Tgfb2/Ucp2/Vldlr	12	blue
3072	GO:0007596	blood coagulation	10/605	175/28891	0.00395896	0.0354103	0.0258988	Ano6/Bloc1s6/F11r/F5/Gas6/Pdia4/Pdpn/Pla2g4a/Prkcq/Thbs1	10	blue
3073	GO:2000058	regulation of ubiquitin-dependent protein catabolic process	10/605	175/28891	0.00395896	0.0354103	0.0258988	Agtpbp1/Bcap31/Dab2/Hfe/Lrrk2/Mtm1/Rchy1/Tmem168/Usp14/Usp5	10	blue
3074	GO:0090276	regulation of peptide hormone secretion	13/605	264/28891	0.0040085	0.0357781	0.0261677	Bad/Cpt1a/Crhr2/Ecrg4/Fbn1/Hadh/Hfe/Htr2c/Lepr/Serp1/Sfrp1/Stxbp4/Ucp2	13	blue
3075	GO:0062014	negative regulation of small molecule metabolic process	8/605	121/28891	0.00401999	0.0357781	0.0261677	Acacb/Acadl/Acadvl/Dbi/Erlin2/Lepr/Rd3/Tspo	8	blue
3076	GO:0016050	vesicle organization	16/605	359/28891	0.00402394	0.0357781	0.0261677	Ap1s2/Aqp1/Arfgef2/Atp6v1g1/Bloc1s1/Bloc1s2/Bloc1s6/Cd2ap/Laptm4b/Myo7a/Pdcd6/Pla2g4a/Pla2g5/Plekhf2/Rab20/Vamp8	16	blue
3077	GO:0050810	regulation of steroid biosynthetic process	7/605	96/28891	0.00408256	0.0362276	0.0264966	Adora2b/Bmp6/Dab2/Erlin2/Igf2/Igfbp7/Tspo	7	blue
3078	GO:0002687	positive regulation of leukocyte migration	10/605	176/28891	0.00412106	0.0362632	0.0265226	Ano6/Gas6/Jam3/Lbp/Rarres2/Rhoa/Stk39/Thbs1/Tirap/Tlr2	10	blue
3079	GO:0071375	cellular response to peptide hormone stimulus	14/605	296/28891	0.00412546	0.0362632	0.0265226	Adipor1/Agtrap/Crhr2/Ctsd/Ghr/Igf2/Kat2b/Prkcq/Rarres2/Sgk1/Sorbs1/Stxbp4/Xbp1/Zbtb7b	14	blue
3080	GO:0007179	transforming growth factor beta receptor signaling pathway	11/605	205/28891	0.00415087	0.0362632	0.0265226	Cdkn1c/Dab2/Fbn1/Itgb8/Prdm16/Smad6/Tgfb2/Tgfbr3/Thbs1/Wfikkn2/Xbp1	11	blue
3081	GO:0016055	Wnt signaling pathway	19/605	460/28891	0.00417301	0.0362632	0.0265226	Dab2/Dcdc2a/Fzd4/Fzd7/Grhl3/Lrp6/Lrrk2/Mdfic/Mitf/Nid1/Nxn/Pbxip1/Sfrp1/Sostdc1/Sulf1/Tax1bp3/Tlr2/Tmem237/Yap1	19	blue
3082	GO:0006991	response to sterol depletion	3/605	16/28891	0.00417522	0.0362632	0.0265226	Erlin2/Spring1/Zbtb7b	3	blue
3083	GO:0071801	regulation of podosome assembly	3/605	16/28891	0.00417522	0.0362632	0.0265226	Arhgef5/Kif9/Rhoa	3	blue
3084	GO:0090051	negative regulation of cell migration involved in sprouting angiogenesis	3/605	16/28891	0.00417522	0.0362632	0.0265226	Rhoa/Stard13/Thbs1	3	blue
3085	GO:0090177	establishment of planar polarity involved in neural tube closure	3/605	16/28891	0.00417522	0.0362632	0.0265226	Grhl3/Lrp6/Sfrp1	3	blue
3086	GO:0099004	calmodulin dependent kinase signaling pathway	3/605	16/28891	0.00417522	0.0362632	0.0265226	Igtp/Lrrk2/Zmpste24	3	blue
3087	GO:1902043	positive regulation of extrinsic apoptotic signaling pathway via death domain receptors	3/605	16/28891	0.00417522	0.0362632	0.0265226	Sfrp1/Thbs1/Timp3	3	blue
3088	GO:2000833	positive regulation of steroid hormone secretion	3/605	16/28891	0.00417522	0.0362632	0.0265226	Bmp6/Dab2/Ecrg4	3	blue
3089	GO:2001244	positive regulation of intrinsic apoptotic signaling pathway	6/605	73/28891	0.00427667	0.0367041	0.026845	Bad/Bcap31/Mcl1/Msx1/Prkra/Trp73	6	blue
3090	GO:0002790	peptide secretion	15/605	329/28891	0.00427803	0.0367041	0.026845	Aqp1/Bad/Cpt1a/Crhr2/Ecrg4/Fbn1/Hadh/Hfe/Htr2c/Lepr/Serp1/Sfrp1/Slc16a2/Stxbp4/Ucp2	15	blue
3091	GO:0010594	regulation of endothelial cell migration	10/605	177/28891	0.00428836	0.0367041	0.026845	Adora2b/Bsg/Col18a1/Dnaja4/Igf2/Pdcd6/Pik3c2a/Rhoa/Stard13/Thbs1	10	blue
3092	GO:0061572	actin filament bundle organization	10/605	177/28891	0.00428836	0.0367041	0.026845	Arhgef5/Cgnl1/F11r/Phldb2/Ppm1f/Prkcq/Rhoa/Rhpn2/Sorbs1/Spag6l	10	blue
3093	GO:0006837	serotonin transport	4/605	32/28891	0.00429942	0.0367041	0.026845	Crhr2/Slc18b1/Slc29a4/Xbp1	4	blue
3094	GO:0060295	regulation of cilium movement involved in cell motility	4/605	32/28891	0.00429942	0.0367041	0.026845	Cfap206/Cfap69/Clxn/Kif9	4	blue
3095	GO:0060317	cardiac epithelial to mesenchymal transition	4/605	32/28891	0.00429942	0.0367041	0.026845	Hey2/Msx1/Tgfb2/Tgfbr3	4	blue
3096	GO:0060977	coronary vasculature morphogenesis	4/605	32/28891	0.00429942	0.0367041	0.026845	Ace/Hey2/Smad6/Tgfbr3	4	blue
3097	GO:1902019	regulation of cilium-dependent cell motility	4/605	32/28891	0.00429942	0.0367041	0.026845	Cfap206/Cfap69/Clxn/Kif9	4	blue
3098	GO:0001654	eye development	18/605	428/28891	0.00434062	0.0369857	0.027051	Agtpbp1/Aqp1/Bmp6/Bsg/Cdkn1c/Col8a1/Col8a2/Crb2/Fzd4/Grhl3/Lrp6/Mitf/Plaat3/Rd3/Stra6/Tgfb2/Tulp3/Wdpcp	18	blue
3099	GO:1904951	positive regulation of establishment of protein localization	16/605	362/28891	0.00435581	0.0370449	0.0270943	Arhgef5/Bad/Bcap31/Bsg/Cd2ap/Cnst/Gas6/Lepr/Oaz1/Oaz2/Prkcq/Serp1/Tgfb2/Tlr2/Vamp8/Xbp1	16	blue
3100	GO:0198738	cell-cell signaling by wnt	19/605	462/28891	0.00436922	0.0370889	0.0271265	Dab2/Dcdc2a/Fzd4/Fzd7/Grhl3/Lrp6/Lrrk2/Mdfic/Mitf/Nid1/Nxn/Pbxip1/Sfrp1/Sostdc1/Sulf1/Tax1bp3/Tlr2/Tmem237/Yap1	19	blue
3101	GO:0044000	movement in host	8/605	123/28891	0.00443855	0.0376065	0.027505	Bsg/Gas6/P4hb/Siglec1/Trim21/Trim25/Trim56/Vamp8	8	blue
3102	GO:0050817	coagulation	10/605	178/28891	0.00446097	0.0376073	0.0275056	Ano6/Bloc1s6/F11r/F5/Gas6/Pdia4/Pdpn/Pla2g4a/Prkcq/Thbs1	10	blue
3103	GO:1902904	negative regulation of supramolecular fiber organization	10/605	178/28891	0.00446097	0.0376073	0.0275056	Cgnl1/F11r/Hspg2/Pfdn1/Phldb2/Rhpn2/Sgk1/Tbcd/Tlr2/Tpx2	10	blue
3104	GO:0006639	acylglycerol metabolic process	9/605	150/28891	0.00446373	0.0376073	0.0275056	Abhd2/Cpt1a/Dbi/Lipa/Lmf1/Pla2g4a/Plaat3/Plpp1/Slc22a4	9	blue
3105	GO:0007389	pattern specification process	20/605	498/28891	0.0045538	0.0381933	0.0279342	Ccdc39/Crb2/Dmrt3/Dnaaf3/Dnah11/Dnai2/Epb41l5/Foxj1/Grhl3/Hey2/Intu/Lama5/Lrp6/Msx1/Odad3/Sfrp1/Shroom3/Smad6/Sostdc1/Tulp3	20	blue
3106	GO:0006879	intracellular iron ion homeostasis	6/605	74/28891	0.00457348	0.0381933	0.0279342	Atp6v1g1/Bmp6/Frrs1/Hfe/Scara5/Steap2	6	blue
3107	GO:0010761	fibroblast migration	6/605	74/28891	0.00457348	0.0381933	0.0279342	Aqp1/Iqgap1/Spag6l/Thbs1/Tns1/Wdpcp	6	blue
3108	GO:0010934	macrophage cytokine production	5/605	52/28891	0.00457572	0.0381933	0.0279342	Gas6/Mapkapk2/Tgfb2/Tirap/Tlr2	5	blue
3109	GO:0042304	regulation of fatty acid biosynthetic process	5/605	52/28891	0.00457572	0.0381933	0.0279342	Acadl/Acadvl/Erlin2/Kat2b/Pla2g4a	5	blue
3110	GO:0007599	hemostasis	10/605	179/28891	0.004639	0.0386497	0.028268	Ano6/Bloc1s6/F11r/F5/Gas6/Pdia4/Pdpn/Pla2g4a/Prkcq/Thbs1	10	blue
3111	GO:0150063	visual system development	18/605	431/28891	0.00466108	0.0387619	0.0283501	Agtpbp1/Aqp1/Bmp6/Bsg/Cdkn1c/Col8a1/Col8a2/Crb2/Fzd4/Grhl3/Lrp6/Mitf/Plaat3/Rd3/Stra6/Tgfb2/Tulp3/Wdpcp	18	blue
3112	GO:0002791	regulation of peptide secretion	13/605	269/28891	0.0046857	0.0388231	0.0283948	Bad/Cpt1a/Crhr2/Ecrg4/Fbn1/Hadh/Hfe/Htr2c/Lepr/Serp1/Sfrp1/Stxbp4/Ucp2	13	blue
3113	GO:0051091	positive regulation of DNA-binding transcription factor activity	13/605	269/28891	0.0046857	0.0388231	0.0283948	Arhgef5/Cflar/Crhr2/Fzd4/Lrp6/Malt1/Prkcq/Ripk4/Tgfbr3/Tirap/Tlr2/Trim21/Trim25	13	blue
3114	GO:0030947	regulation of vascular endothelial growth factor receptor signaling pathway	4/605	33/28891	0.00481263	0.0396557	0.0290038	Cd59a/Fzd4/Myof/Pdcd6	4	blue
3115	GO:0035094	response to nicotine	4/605	33/28891	0.00481263	0.0396557	0.0290038	Bad/Htr2c/Igf2/Ppp1r1b	4	blue
3116	GO:0051957	positive regulation of amino acid transport	4/605	33/28891	0.00481263	0.0396557	0.0290038	Arl6ip1/Htr2c/Slc12a2/Slc38a3	4	blue
3117	GO:0015718	monocarboxylic acid transport	10/605	180/28891	0.00482257	0.039665	0.0290106	Ace/Emb/Pla2g4a/Pla2g5/Rbp1/Slc16a12/Slc16a6/Slc16a9/Slc5a6/Thbs1	10	blue
3118	GO:0046888	negative regulation of hormone secretion	7/605	99/28891	0.00483442	0.0396899	0.0290288	Crhr2/Fbn1/Hadh/Rab11fip1/Sfrp1/Tspo/Ucp2	7	blue
3119	GO:0003206	cardiac chamber morphogenesis	9/605	152/28891	0.00486509	0.0397817	0.029096	Adamts1/Dhrs3/Dnah11/Heg1/Hey2/Lrp6/Smad6/Tgfb2/Tgfbr3	9	blue
3120	GO:0006638	neutral lipid metabolic process	9/605	152/28891	0.00486509	0.0397817	0.029096	Abhd2/Cpt1a/Dbi/Lipa/Lmf1/Pla2g4a/Plaat3/Plpp1/Slc22a4	9	blue
3121	GO:0060419	heart growth	8/605	125/28891	0.00488982	0.0397817	0.029096	Acacb/Heg1/Hey2/Pdlim5/Tgfb2/Tgfbr3/Trp73/Yap1	8	blue
3122	GO:0098659	inorganic cation import across plasma membrane	8/605	125/28891	0.00488982	0.0397817	0.029096	Kcnj13/Slc12a2/Slc12a4/Slc12a7/Slc31a1/Slc39a12/Slc9a2/Steap2	8	blue
3123	GO:0099587	inorganic ion import across plasma membrane	8/605	125/28891	0.00488982	0.0397817	0.029096	Kcnj13/Slc12a2/Slc12a4/Slc12a7/Slc31a1/Slc39a12/Slc9a2/Steap2	8	blue
3124	GO:0046596	regulation of viral entry into host cell	5/605	53/28891	0.00496703	0.0401752	0.0293838	Bsg/P4hb/Trim21/Trim25/Trim56	5	blue
3125	GO:0090087	regulation of peptide transport	13/605	271/28891	0.00498109	0.0401752	0.0293838	Bad/Cpt1a/Crhr2/Ecrg4/Fbn1/Hadh/Hfe/Htr2c/Lepr/Serp1/Sfrp1/Stxbp4/Ucp2	13	blue
3126	GO:0001845	phagolysosome assembly	3/605	17/28891	0.00499176	0.0401752	0.0293838	Myo7a/Pla2g5/Rab20	3	blue
3127	GO:0003222	ventricular trabecula myocardium morphogenesis	3/605	17/28891	0.00499176	0.0401752	0.0293838	Heg1/Hey2/Tgfb2	3	blue
3128	GO:0031280	negative regulation of cyclase activity	3/605	17/28891	0.00499176	0.0401752	0.0293838	Adgrv1/Npr3/Rd3	3	blue
3129	GO:0042074	cell migration involved in gastrulation	3/605	17/28891	0.00499176	0.0401752	0.0293838	Crb2/Epb41l5/Lrp6	3	blue
3130	GO:0071496	cellular response to external stimulus	15/605	335/28891	0.00503999	0.0404909	0.0296147	Adora2b/Aqp1/Bmp6/F11r/Gas6/Kat2b/Lamp2/Lrrk2/Piezo1/Pik3c2a/Pld1/Postn/Slc38a3/Vcam1/Xbp1	15	blue
3131	GO:0001936	regulation of endothelial cell proliferation	9/605	153/28891	0.00507599	0.0407075	0.0297731	Adora2b/Bmp6/Col18a1/Col4a3/Hspg2/Igf2/Pdcd6/Sulf1/Thbs1	9	blue
3132	GO:0007040	lysosome organization	7/605	100/28891	0.00510683	0.0408093	0.0298475	Igtp/Laptm4b/Lipa/Lrrk2/Myo7a/Pla2g5/Rab20	7	blue
3133	GO:0080171	lytic vacuole organization	7/605	100/28891	0.00510683	0.0408093	0.0298475	Igtp/Laptm4b/Lipa/Lrrk2/Myo7a/Pla2g5/Rab20	7	blue
3134	GO:0048880	sensory system development	18/605	435/28891	0.00511839	0.0408291	0.029862	Agtpbp1/Aqp1/Bmp6/Bsg/Cdkn1c/Col8a1/Col8a2/Crb2/Fzd4/Grhl3/Lrp6/Mitf/Plaat3/Rd3/Stra6/Tgfb2/Tulp3/Wdpcp	18	blue
3135	GO:0032635	interleukin-6 production	10/605	182/28891	0.0052068	0.0414609	0.0303241	Adora2b/Bsg/Crhr2/Foxj1/Gas6/Lbp/Mapkapk2/Tirap/Tlr2/Xbp1	10	blue
3136	GO:0007015	actin filament organization	19/605	471/28891	0.00534894	0.0423252	0.0309563	Arhgef5/Cd2ap/Cfl2/Cgnl1/Crhr2/Dstn/F11r/Iqgap1/Myo5b/Myo7a/Phldb2/Ppm1f/Prkcq/Rhoa/Rhpn2/Shroom3/Sorbs1/Spag6l/Tlr2	19	blue
3137	GO:0006972	hyperosmotic response	4/605	34/28891	0.00536542	0.0423252	0.0309563	Aqp1/Slc12a2/Stk39/Xrcc5	4	blue
3138	GO:0015697	quaternary ammonium group transport	4/605	34/28891	0.00536542	0.0423252	0.0309563	Htr2c/Slc16a9/Slc22a4/Slc25a20	4	blue
3139	GO:0051497	negative regulation of stress fiber assembly	4/605	34/28891	0.00536542	0.0423252	0.0309563	Cgnl1/F11r/Phldb2/Rhpn2	4	blue
3140	GO:2000178	negative regulation of neural precursor cell proliferation	4/605	34/28891	0.00536542	0.0423252	0.0309563	Ctnna1/Kctd11/Slc16a2/Spint2	4	blue
3141	GO:0003179	heart valve morphogenesis	5/605	54/28891	0.00538149	0.0423252	0.0309563	Hey2/Rhoa/Smad6/Stra6/Tgfb2	5	blue
3142	GO:0010718	positive regulation of epithelial to mesenchymal transition	5/605	54/28891	0.00538149	0.0423252	0.0309563	Crb2/Dab2/Loxl2/Pdpn/Tgfb2	5	blue
3143	GO:0032890	regulation of organic acid transport	7/605	101/28891	0.00539061	0.0423252	0.0309563	Arl6ip1/Fxyd1/Htr2c/Pla2g4a/Slc12a2/Slc38a3/Thbs1	7	blue
3144	GO:1902017	regulation of cilium assembly	6/605	77/28891	0.00555499	0.0435399	0.0318446	Dcdc2a/Intu/Odad3/Syne2/Wdpcp/Yap1	6	blue
3145	GO:0030217	T cell differentiation	15/605	339/28891	0.0056065	0.0438544	0.0320747	Atp7a/Bad/Foxj1/Fzd7/Igtp/Itpkb/Lepr/Lipa/Malt1/Nhej1/Psap/Rhoa/Slc4a2/Xbp1/Zbtb7b	15	blue
3146	GO:0010951	negative regulation of endopeptidase activity	10/605	184/28891	0.00561461	0.0438544	0.0320747	A2m/Aqp1/Arl6ip1/Cflar/Crb2/Gas6/Serpinb1b/Serpinh1/Thbs1/Timp3	10	blue
3147	GO:0038061	non-canonical NF-kappaB signal transduction	8/605	128/28891	0.00563159	0.0439108	0.0321159	Adipor1/Birc3/Malt1/Rhoa/Tirap/Tlr2/Trim56/Tspan6	8	blue
3148	GO:0031113	regulation of microtubule polymerization	5/605	55/28891	0.00581978	0.0452392	0.0330875	Sgk1/Slain1/Slain2/Slc39a12/Tbcd	5	blue
3149	GO:0045834	positive regulation of lipid metabolic process	10/605	185/28891	0.00582765	0.0452392	0.0330875	Adora2b/Bmp6/Cpt1a/Dab2/Dbi/Htr2c/Igf2/Kat2b/Pla2g4a/Sorbs1	10	blue
3150	GO:1903037	regulation of leukocyte cell-cell adhesion	17/605	407/28891	0.00585372	0.0452392	0.0330875	Bad/Cd55/Cd59a/Dhps/Foxj1/Hfe/Igf2/Igfbp2/Itpkb/Malt1/Pla2g5/Prkcq/Rhoa/Slc4a2/Vcam1/Xbp1/Zbtb7b	17	blue
3151	GO:1904035	regulation of epithelial cell apoptotic process	8/605	129/28891	0.00589696	0.0452392	0.0330875	Ano6/Bad/Cflar/Col18a1/Gas6/Thbs1/Xbp1/Yap1	8	blue
3152	GO:0007398	ectoderm development	3/605	18/28891	0.00589788	0.0452392	0.0330875	Epb41l5/Fzd7/Grhl3	3	blue
3153	GO:0019430	removal of superoxide radicals	3/605	18/28891	0.00589788	0.0452392	0.0330875	Atp7a/Nqo1/Sod3	3	blue
3154	GO:0021702	cerebellar Purkinje cell differentiation	3/605	18/28891	0.00589788	0.0452392	0.0330875	Agtpbp1/Atp7a/Psap	3	blue
3155	GO:0042249	establishment of planar polarity of embryonic epithelium	3/605	18/28891	0.00589788	0.0452392	0.0330875	Grhl3/Lrp6/Sfrp1	3	blue
3156	GO:1905809	negative regulation of synapse organization	3/605	18/28891	0.00589788	0.0452392	0.0330875	Ptpn13/Rhoa/Tlr2	3	blue
3157	GO:0048771	tissue remodeling	11/605	215/28891	0.00590252	0.0452392	0.0330875	Atp7a/Dock5/Lepr/Lipa/Lrp6/Mitf/Npr3/Sfrp1/Slc4a2/Tgfb2/Tgfbr3	11	blue
3158	GO:0050870	positive regulation of T cell activation	13/605	277/28891	0.00595793	0.0454404	0.0332347	Bad/Cd55/Cd59a/Dhps/Igf2/Igfbp2/Itpkb/Malt1/Prkcq/Rhoa/Vcam1/Xbp1/Zbtb7b	13	blue
3159	GO:0003209	cardiac atrium morphogenesis	4/605	35/28891	0.00595907	0.0454404	0.0332347	Heg1/Hey2/Lrp6/Tgfb2	4	blue
3160	GO:0150117	positive regulation of cell-substrate junction organization	4/605	35/28891	0.00595907	0.0454404	0.0332347	Enpp2/Epb41l5/Iqgap1/Ppm1f	4	blue
3161	GO:0006820	monoatomic anion transport	9/605	157/28891	0.00599137	0.0455982	0.0333501	Ano6/Clic6/Slc12a2/Slc12a4/Slc12a7/Slc4a10/Slc4a2/Slc5a6/Tspo	9	blue
3162	GO:0030323	respiratory tube development	12/605	246/28891	0.00600003	0.0455982	0.0333501	Ace/Atp7a/Ccdc39/Foxj1/Heg1/Lama5/Lipa/Pdpn/Stra6/Trp73/Tulp3/Yap1	12	blue
3163	GO:0062013	positive regulation of small molecule metabolic process	10/605	186/28891	0.00604694	0.0458772	0.0335542	Adora2b/Bmp6/Cpt1a/Dab2/Eno1/Igf2/Kat2b/Pla2g4a/Prxl2c/Sorbs1	10	blue
3164	GO:0016051	carbohydrate biosynthetic process	11/605	216/28891	0.00610552	0.0462436	0.0338222	Acadm/Akr1a1/B4galt1/Eno1/Igf2/Kat2b/Lepr/Pgm1/Ppp1r3b/Slc25a13/Sorbs1	11	blue
3165	GO:0030048	actin filament-based movement	8/605	130/28891	0.00617174	0.0466666	0.0341315	Dsg2/Epb41l5/Fxyd1/Myo5b/Myo7a/Pdpn/Snta1/Syne2	8	blue
3166	GO:0015833	peptide transport	15/605	343/28891	0.00622338	0.0467815	0.0342155	Aqp1/Bad/Cpt1a/Crhr2/Ecrg4/Fbn1/Hadh/Hfe/Htr2c/Lepr/Serp1/Sfrp1/Slc16a2/Stxbp4/Ucp2	15	blue
3167	GO:0048608	reproductive structure development	15/605	343/28891	0.00622338	0.0467815	0.0342155	Ace/Adamts1/Bmp6/Cdkn1c/Col9a3/Fzd4/Lrp6/Nup210l/Pla2g4a/Prlr/Psap/Sfrp1/Stra6/Sulf1/Tgfb2	15	blue
3168	GO:0022612	gland morphogenesis	9/605	158/28891	0.00623892	0.0467815	0.0342155	Cflar/Lama5/Lipa/Lrp6/Sfrp1/Slc12a2/Sostdc1/Sulf1/Xbp1	9	blue
3169	GO:0032368	regulation of lipid transport	9/605	158/28891	0.00623892	0.0467815	0.0342155	Bmp6/Dab2/Dbi/Ecrg4/Pla2g4a/Pltp/Surf4/Thbs1/Tspo	9	blue
3170	GO:0071333	cellular response to glucose stimulus	9/605	158/28891	0.00623892	0.0467815	0.0342155	Bad/Crhr2/Gas6/Lepr/Slc12a7/Stxbp4/Ucp2/Vcam1/Xbp1	9	blue
3171	GO:0044060	regulation of endocrine process	5/605	56/28891	0.00628261	0.0469459	0.0343358	Bmp6/Crhr2/Dab2/Ecrg4/Tspo	5	blue
3172	GO:0051954	positive regulation of amine transport	5/605	56/28891	0.00628261	0.0469459	0.0343358	Adora2b/Arl6ip1/Htr2c/Slc12a2/Slc38a3	5	blue
3173	GO:0032092	positive regulation of protein binding	7/605	104/28891	0.00631302	0.0469459	0.0343358	Ace/Derl1/Epb41l5/Hfe/Lrrk2/Spag8/Trim21	7	blue
3174	GO:0033108	mitochondrial respiratory chain complex assembly	7/605	104/28891	0.00631302	0.0469459	0.0343358	Ndufa8/Ndufaf5/Ndufb2/Ndufb7/Ndufb9/Nubpl/Sdhaf4	7	blue
3175	GO:0035967	cellular response to topologically incorrect protein	7/605	104/28891	0.00631302	0.0469459	0.0343358	Creb3l1/Derl1/Dnajc3/Hspb8/Igtp/Serp1/Xbp1	7	blue
3176	GO:0050863	regulation of T cell activation	17/605	411/28891	0.00642964	0.0477342	0.0349124	Bad/Cd55/Cd59a/Dhps/Foxj1/Hfe/Igf2/Igfbp2/Itpkb/Malt1/Pla2g5/Prkcq/Rhoa/Slc4a2/Vcam1/Xbp1/Zbtb7b	17	blue
3177	GO:0051701	biological process involved in interaction with host	9/605	159/28891	0.00649426	0.0481022	0.0351815	Bad/Bsg/Gas6/P4hb/Siglec1/Trim21/Trim25/Trim56/Vamp8	9	blue
3178	GO:0048738	cardiac muscle tissue development	13/605	280/28891	0.00650059	0.0481022	0.0351815	Acadm/Dsg2/Fzd7/Heg1/Hey2/Hspg2/Lrp6/Pdlim5/Tgfb2/Tgfbr3/Trp73/Yap1/Zmpste24	13	blue
3179	GO:0010719	negative regulation of epithelial to mesenchymal transition	4/605	36/28891	0.00659485	0.0487196	0.035633	Adipor1/Sfrp1/Tgfb2/Tgfbr3	4	blue
3180	GO:0030336	negative regulation of cell migration	14/605	313/28891	0.00666775	0.0491774	0.0359679	Abhd2/Adipor1/Cd63/Dnaja4/Idh2/Mitf/Mmp28/Phldb2/Rhoa/Sfrp1/Stard13/Sulf1/Tgfbr3/Thbs1	14	blue
3181	GO:0021537	telencephalon development	13/605	281/28891	0.00668996	0.0492604	0.0360286	Agtpbp1/Aqp1/Ccdc141/Dbi/Efhc1/Lamb1/Lrp6/Lrrk2/Pfdn1/Pomgnt1/Rhoa/Syne2/Trp73	13	blue
3182	GO:1901653	cellular response to peptide	15/605	346/28891	0.00672097	0.04937	0.0361088	Adipor1/Agtrap/Crhr2/Ctsd/Ghr/Igf2/Kat2b/Prkcq/Rarres2/Sgk1/Sorbs1/Stxbp4/Vcam1/Xbp1/Zbtb7b	15	blue
3183	GO:0032869	cellular response to insulin stimulus	11/605	219/28891	0.00674758	0.04937	0.0361088	Adipor1/Ctsd/Igf2/Kat2b/Prkcq/Rarres2/Sgk1/Sorbs1/Stxbp4/Xbp1/Zbtb7b	11	blue
3184	GO:0001841	neural tube formation	8/605	132/28891	0.00675033	0.04937	0.0361088	Grhl3/Lrp6/Plxnb2/Sfrp1/Shroom3/Spint2/Tgfb2/Tulp3	8	blue
3185	GO:0071331	cellular response to hexose stimulus	9/605	160/28891	0.00675755	0.04937	0.0361088	Bad/Crhr2/Gas6/Lepr/Slc12a7/Stxbp4/Ucp2/Vcam1/Xbp1	9	blue
3186	GO:0009395	phospholipid catabolic process	5/605	57/28891	0.00677068	0.04937	0.0361088	Enpp2/Pla2g4a/Pla2g5/Pld1/Smpdl3a	5	blue
3187	GO:0045777	positive regulation of blood pressure	5/605	57/28891	0.00677068	0.04937	0.0361088	Ace/Crhr2/F11r/Rarres2/Rhoa	5	blue
3188	GO:0001818	negative regulation of cytokine production	14/605	314/28891	0.00684938	0.049403	0.0361329	Cd2ap/Cd59a/Foxj1/Gas6/Hfe/Igtp/Laptm4b/Lbp/Serpinb1b/Siglec1/Tgfb2/Thbs1/Tlr2/Tspo	14	blue
3189	GO:0061458	reproductive system development	15/605	347/28891	0.00689375	0.049403	0.0361329	Ace/Adamts1/Bmp6/Cdkn1c/Col9a3/Fzd4/Lrp6/Nup210l/Pla2g4a/Prlr/Psap/Sfrp1/Stra6/Sulf1/Tgfb2	15	blue
3190	GO:0003159	morphogenesis of an endothelium	3/605	19/28891	0.006896	0.049403	0.0361329	Bsg/Rhoa/Stard13	3	blue
3191	GO:0015669	gas transport	3/605	19/28891	0.006896	0.049403	0.0361329	Aqp1/Car12/Car14	3	blue
3192	GO:0042415	norepinephrine metabolic process	3/605	19/28891	0.006896	0.049403	0.0361329	Atp7a/Kl/Moxd1	3	blue
3193	GO:0042953	lipoprotein transport	3/605	19/28891	0.006896	0.049403	0.0361329	Cubn/Surf4/Unc119	3	blue
3194	GO:0045579	positive regulation of B cell differentiation	3/605	19/28891	0.006896	0.049403	0.0361329	Atp11c/Bad/Xbp1	3	blue
3195	GO:0045717	negative regulation of fatty acid biosynthetic process	3/605	19/28891	0.006896	0.049403	0.0361329	Acadl/Acadvl/Erlin2	3	blue
3196	GO:0051350	negative regulation of lyase activity	3/605	19/28891	0.006896	0.049403	0.0361329	Adgrv1/Npr3/Rd3	3	blue
3197	GO:0061154	endothelial tube morphogenesis	3/605	19/28891	0.006896	0.049403	0.0361329	Bsg/Rhoa/Stard13	3	blue
3198	GO:1902236	negative regulation of endoplasmic reticulum stress-induced intrinsic apoptotic signaling pathway	3/605	19/28891	0.006896	0.049403	0.0361329	Creb3l1/Lrrk2/Xbp1	3	blue
3199	GO:1905952	regulation of lipid localization	10/605	190/28891	0.00698907	0.0499181	0.0365097	Acacb/Bmp6/Dab2/Dbi/Ecrg4/Pla2g4a/Pltp/Surf4/Thbs1/Tspo	10	blue
3200	GO:0006885	regulation of pH	7/605	106/28891	0.00699009	0.0499181	0.0365097	Car12/Car14/Lrrk2/Rab20/Slc4a10/Slc4a2/Slc9a2	7	blue
3201	GO:0006633	fatty acid biosynthetic process	9/605	161/28891	0.00702896	0.0500368	0.0365965	Abhd2/Acacb/Acadl/Acadvl/Elovl7/Erlin2/Fads3/Kat2b/Pla2g4a	9	blue
3202	GO:0071326	cellular response to monosaccharide stimulus	9/605	161/28891	0.00702896	0.0500368	0.0365965	Bad/Crhr2/Gas6/Lepr/Slc12a7/Stxbp4/Ucp2/Vcam1/Xbp1	9	blue
3203	GO:1903052	positive regulation of proteolysis involved in protein catabolic process	8/605	133/28891	0.00705456	0.0501397	0.0366717	Agtpbp1/Bcap31/Ctsc/Dab2/Lrrk2/Rchy1/Rnft1/Usp5	8	blue
3204	GO:0046496	nicotinamide nucleotide metabolic process	6/605	81/28891	0.00709221	0.0503278	0.0368093	Idh2/Me1/Me2/Nnt/Nqo1/Prps2	6	blue
3205	GO:0008217	regulation of blood pressure	11/605	221/28891	0.00720416	0.0509615	0.0372728	Ace/Agtrap/Crhr2/F11r/Gas6/Kl/Npr3/Postn/Rarres2/Rhoa/Stk39	11	blue
3206	GO:0046631	alpha-beta T cell activation	11/605	221/28891	0.00720416	0.0509615	0.0372728	Atp7a/Cd55/Hfe/Igtp/Itpkb/Malt1/Prkcq/Psap/Rhoa/Slc4a2/Zbtb7b	11	blue
3207	GO:0001953	negative regulation of cell-matrix adhesion	4/605	37/28891	0.00727398	0.0512089	0.0374537	Enpp2/Phldb2/Postn/Thbs1	4	blue
3208	GO:0006775	fat-soluble vitamin metabolic process	4/605	37/28891	0.00727398	0.0512089	0.0374537	Lipa/Nqo1/Pltp/Rbp1	4	blue
3209	GO:0022617	extracellular matrix disassembly	4/605	37/28891	0.00727398	0.0512089	0.0374537	Kif9/Pbxip1/Pdpn/Tgfb2	4	blue
3210	GO:0052372	modulation by symbiont of entry into host	5/605	58/28891	0.00728466	0.0512089	0.0374537	Bsg/P4hb/Trim21/Trim25/Trim56	5	blue
3211	GO:0098773	skin epidermis development	9/605	162/28891	0.00730863	0.0512173	0.0374599	Atp7a/Cldn1/Dbi/Grhl3/Intu/Lama5/Sostdc1/Tgfb2/Zmpste24	9	blue
3212	GO:1902652	secondary alcohol metabolic process	9/605	162/28891	0.00730863	0.0512173	0.0374599	Acadl/Acadvl/Cubn/Erlin2/Idh2/Lepr/Lipa/Lmf1/Vldlr	9	blue
3213	GO:0046651	lymphocyte proliferation	16/605	383/28891	0.00735791	0.0514802	0.0376521	Ccnd3/Cd55/Cd59a/Dhps/Foxj1/Igf2/Igfbp2/Lipa/Malt1/Pla2g5/Prkcq/Prlr/Slc4a2/Tirap/Vcam1/Zbtb7b	16	blue
3214	GO:2000027	regulation of animal organ morphogenesis	8/605	134/28891	0.00736902	0.0514802	0.0376521	Dab2/Dmrt3/Grhl3/Lrp6/Msx1/Sfrp1/Spag6l/Sulf1	8	blue
3215	GO:0097529	myeloid leukocyte migration	12/605	253/28891	0.0074353	0.0518626	0.0379318	Ano6/Arhgef5/B4galt1/Bsg/Jam3/Lbp/Mmp28/Ppib/Rarres2/Thbs1/Tirap/Tlr2	12	blue
3216	GO:0051147	regulation of muscle cell differentiation	9/605	163/28891	0.00759672	0.0529066	0.0386954	Atp11a/Efemp2/Fzd7/Igf2/Lamb1/Msx1/Nid1/Piezo1/Xbp1	9	blue
3217	GO:0007281	germ cell development	18/605	453/28891	0.00765385	0.053222	0.0389261	Abhd2/Cdkn1c/Cfap206/Cfap43/Cfap44/Cfap47/Cfap54/Cfap61/Cfap65/Cfap69/Dld/Drc7/Jam3/Nup210l/Rsph1/Spag16/Spag6l/Spef2	18	blue
3218	GO:0035966	response to topologically incorrect protein	8/605	135/28891	0.00769393	0.0532269	0.0389297	Creb3l1/Derl1/Dnajc3/Hspb8/Igtp/Serp1/Thbs1/Xbp1	8	blue
3219	GO:0050670	regulation of lymphocyte proliferation	13/605	286/28891	0.0077035	0.0532269	0.0389297	Cd55/Cd59a/Dhps/Foxj1/Igf2/Igfbp2/Pla2g5/Prkcq/Prlr/Slc4a2/Tirap/Vcam1/Zbtb7b	13	blue
3220	GO:0019751	polyol metabolic process	7/605	108/28891	0.00771957	0.0532269	0.0389297	Ephx1/Galk1/Itpkb/Myof/Pla2g4a/Plpp1/Slc5a3	7	blue
3221	GO:2000351	regulation of endothelial cell apoptotic process	5/605	59/28891	0.00782522	0.0532269	0.0389297	Ano6/Col18a1/Gas6/Thbs1/Xbp1	5	blue
3222	GO:0045619	regulation of lymphocyte differentiation	11/605	224/28891	0.00793384	0.0532269	0.0389297	Atp11c/Bad/Foxj1/Gas6/Itpkb/Malt1/Rhoa/Sfrp1/Slc4a2/Xbp1/Zbtb7b	11	blue
3223	GO:1901654	response to ketone	11/605	224/28891	0.00793384	0.0532269	0.0389297	Abhd2/Aqp1/Cflar/Gas6/Lipa/Postn/Sgk1/Stk39/Tgfb2/Tgfbr3/Yap1	11	blue
3224	GO:0019362	pyridine nucleotide metabolic process	6/605	83/28891	0.00796647	0.0532269	0.0389297	Idh2/Me1/Me2/Nnt/Nqo1/Prps2	6	blue
3225	GO:0030433	ubiquitin-dependent ERAD pathway	6/605	83/28891	0.00796647	0.0532269	0.0389297	Bcap31/Derl1/Erlin2/Trim25/Ubxn10/Usp14	6	blue
3226	GO:0006662	glycerol ether metabolic process	3/605	20/28891	0.00798829	0.0532269	0.0389297	Pla2g4a/Pla2g5/Plaat3	3	blue
3227	GO:0009083	branched-chain amino acid catabolic process	3/605	20/28891	0.00798829	0.0532269	0.0389297	Acad8/Dbt/Dld	3	blue
3228	GO:0021694	cerebellar Purkinje cell layer formation	3/605	20/28891	0.00798829	0.0532269	0.0389297	Agtpbp1/Atp7a/Psap	3	blue
3229	GO:0032570	response to progesterone	3/605	20/28891	0.00798829	0.0532269	0.0389297	Abhd2/Tgfb2/Yap1	3	blue
3230	GO:0035461	vitamin transmembrane transport	3/605	20/28891	0.00798829	0.0532269	0.0389297	Slc46a1/Slc5a6/Stra6	3	blue
3231	GO:0035633	maintenance of blood-brain barrier	3/605	20/28891	0.00798829	0.0532269	0.0389297	Ocln/Slc12a2/Tjp3	3	blue
3232	GO:0040037	negative regulation of fibroblast growth factor receptor signaling pathway	3/605	20/28891	0.00798829	0.0532269	0.0389297	Creb3l1/Sulf1/Thbs1	3	blue
3233	GO:0044872	lipoprotein localization	3/605	20/28891	0.00798829	0.0532269	0.0389297	Cubn/Surf4/Unc119	3	blue
3234	GO:0046485	ether lipid metabolic process	3/605	20/28891	0.00798829	0.0532269	0.0389297	Pla2g4a/Pla2g5/Plaat3	3	blue
3235	GO:0048490	anterograde synaptic vesicle transport	3/605	20/28891	0.00798829	0.0532269	0.0389297	Bloc1s1/Bloc1s2/Bloc1s6	3	blue
3236	GO:0071450	cellular response to oxygen radical	3/605	20/28891	0.00798829	0.0532269	0.0389297	Atp7a/Nqo1/Sod3	3	blue
3237	GO:0071451	cellular response to superoxide	3/605	20/28891	0.00798829	0.0532269	0.0389297	Atp7a/Nqo1/Sod3	3	blue
3238	GO:0090030	regulation of steroid hormone biosynthetic process	3/605	20/28891	0.00798829	0.0532269	0.0389297	Bmp6/Dab2/Igf2	3	blue
3239	GO:0099514	synaptic vesicle cytoskeletal transport	3/605	20/28891	0.00798829	0.0532269	0.0389297	Bloc1s1/Bloc1s2/Bloc1s6	3	blue
3240	GO:0099517	synaptic vesicle transport along microtubule	3/605	20/28891	0.00798829	0.0532269	0.0389297	Bloc1s1/Bloc1s2/Bloc1s6	3	blue
3241	GO:1905146	lysosomal protein catabolic process	3/605	20/28891	0.00798829	0.0532269	0.0389297	Lamp2/Laptm4b/Psap	3	blue
3242	GO:0003002	regionalization	18/605	455/28891	0.00798919	0.0532269	0.0389297	Ccdc39/Crb2/Dmrt3/Dnaaf3/Dnah11/Dnai2/Epb41l5/Foxj1/Hey2/Intu/Lama5/Lrp6/Msx1/Odad3/Sfrp1/Smad6/Sostdc1/Tulp3	18	blue
3243	GO:0019320	hexose catabolic process	4/605	38/28891	0.00799765	0.0532269	0.0389297	Bad/Eno1/Galk1/Galm	4	blue
3244	GO:0031069	hair follicle morphogenesis	4/605	38/28891	0.00799765	0.0532269	0.0389297	Atp7a/Intu/Sostdc1/Tgfb2	4	blue
3245	GO:0045577	regulation of B cell differentiation	4/605	38/28891	0.00799765	0.0532269	0.0389297	Atp11c/Bad/Sfrp1/Xbp1	4	blue
3246	GO:0060071	Wnt signaling pathway, planar cell polarity pathway	4/605	38/28891	0.00799765	0.0532269	0.0389297	Dab2/Grhl3/Lrp6/Sfrp1	4	blue
3247	GO:0009636	response to toxic substance	8/605	136/28891	0.00802949	0.0533599	0.039027	Akr1a1/Atp7a/Ephx1/Nnt/Nqo1/Nxn/Pon3/Sod3	8	blue
3248	GO:0009953	dorsal/ventral pattern formation	7/605	109/28891	0.00810468	0.0537009	0.0392764	Dmrt3/Intu/Lrp6/Sfrp1/Smad6/Sostdc1/Tulp3	7	blue
3249	GO:0036503	ERAD pathway	7/605	109/28891	0.00810468	0.0537009	0.0392764	Bcap31/Derl1/Erlin2/Rnft1/Trim25/Ubxn10/Usp14	7	blue
3250	GO:0046394	carboxylic acid biosynthetic process	14/605	321/28891	0.00823406	0.054478	0.0398447	Aass/Abhd2/Acacb/Acadl/Acadvl/Adi1/Akr1a1/Elovl7/Erlin2/Fads3/Kat2b/Pla2g4a/Pla2g5/Rbp1	14	blue
3251	GO:0010466	negative regulation of peptidase activity	12/605	257/28891	0.00836892	0.0551731	0.0403531	A2m/Aqp1/Arl6ip1/Cflar/Crb2/Gas6/Serpinb1b/Serpinh1/Spint2/Thbs1/Timp3/Wfikkn2	12	blue
3252	GO:0008286	insulin receptor signaling pathway	8/605	137/28891	0.00837592	0.0551731	0.0403531	Adipor1/Ctsd/Igf2/Prkcq/Rarres2/Sorbs1/Stxbp4/Zbtb7b	8	blue
3253	GO:0030282	bone mineralization	8/605	137/28891	0.00837592	0.0551731	0.0403531	Adgrv1/Alpl/Ano6/Bmp6/Kl/Sgms2/Tent5a/Zmpste24	8	blue
3254	GO:0032943	mononuclear cell proliferation	16/605	389/28891	0.00846812	0.055699	0.0407377	Ccnd3/Cd55/Cd59a/Dhps/Foxj1/Igf2/Igfbp2/Lipa/Malt1/Pla2g5/Prkcq/Prlr/Slc4a2/Tirap/Vcam1/Zbtb7b	16	blue
3255	GO:0006821	chloride transport	7/605	110/28891	0.00850375	0.0557702	0.0407898	Ano6/Clic6/Slc12a2/Slc12a4/Slc12a7/Slc4a2/Tspo	7	blue
3256	GO:0010595	positive regulation of endothelial cell migration	7/605	110/28891	0.00850375	0.0557702	0.0407898	Adora2b/Bsg/Col18a1/Igf2/Pdcd6/Pik3c2a/Thbs1	7	blue
3257	GO:0032944	regulation of mononuclear cell proliferation	13/605	290/28891	0.00859855	0.0563099	0.0411845	Cd55/Cd59a/Dhps/Foxj1/Igf2/Igfbp2/Pla2g5/Prkcq/Prlr/Slc4a2/Tirap/Vcam1/Zbtb7b	13	blue
3258	GO:0042129	regulation of T cell proliferation	11/605	227/28891	0.00871971	0.056752	0.0415078	Cd55/Cd59a/Dhps/Foxj1/Igf2/Igfbp2/Pla2g5/Prkcq/Slc4a2/Vcam1/Zbtb7b	11	blue
3259	GO:0017015	regulation of transforming growth factor beta receptor signaling pathway	8/605	138/28891	0.00873342	0.056752	0.0415078	Cdkn1c/Fbn1/Prdm16/Smad6/Tgfbr3/Thbs1/Wfikkn2/Xbp1	8	blue
3260	GO:0046632	alpha-beta T cell differentiation	8/605	138/28891	0.00873342	0.056752	0.0415078	Atp7a/Igtp/Itpkb/Malt1/Psap/Rhoa/Slc4a2/Zbtb7b	8	blue
3261	GO:0032438	melanosome organization	4/605	39/28891	0.00876697	0.056752	0.0415078	Ap1s2/Bloc1s1/Bloc1s2/Bloc1s6	4	blue
3262	GO:0042908	xenobiotic transport	4/605	39/28891	0.00876697	0.056752	0.0415078	Cldn1/Slc22a4/Slc29a4/Slc31a1	4	blue
3263	GO:0045940	positive regulation of steroid metabolic process	4/605	39/28891	0.00876697	0.056752	0.0415078	Adora2b/Bmp6/Dab2/Igf2	4	blue
3264	GO:0050931	pigment cell differentiation	4/605	39/28891	0.00876697	0.056752	0.0415078	Adamtsl4/Bloc1s6/Cd63/Mitf	4	blue
3265	GO:0090049	regulation of cell migration involved in sprouting angiogenesis	4/605	39/28891	0.00876697	0.056752	0.0415078	Pik3c2a/Rhoa/Stard13/Thbs1	4	blue
3266	GO:0030900	forebrain development	17/605	425/28891	0.00881682	0.0569109	0.0416241	Agtpbp1/Aqp1/Atp7a/Ccdc141/Dbi/Dock7/Efhc1/Lamb1/Lrp6/Lrrk2/Msx1/Pfdn1/Pomgnt1/Rhoa/Slc4a10/Syne2/Trp73	17	blue
3267	GO:0070661	leukocyte proliferation	17/605	425/28891	0.00881682	0.0569109	0.0416241	Ccnd3/Cd55/Cd59a/Dhps/Foxj1/Igf2/Igfbp2/Lipa/Malt1/Npr3/Pla2g5/Prkcq/Prlr/Slc4a2/Tirap/Vcam1/Zbtb7b	17	blue
3268	GO:0070482	response to oxygen levels	14/605	324/28891	0.00889145	0.0573104	0.0419163	Acaa2/Ajuba/Aqp1/Atp6v1g1/Bad/Eno1/Fzd4/Loxl2/P4hb/Pdpn/Sod3/Tgfb2/Ucp2/Vldlr	14	blue
3269	GO:0043405	regulation of MAP kinase activity	10/605	197/28891	0.00890695	0.0573114	0.041917	Ajuba/Arhgef5/Fzd4/Ghr/Iqgap1/Lrrk2/Nek10/Sfrp1/Thbs1/Tirap	10	blue
3270	GO:0002690	positive regulation of leukocyte chemotaxis	7/605	111/28891	0.00891708	0.0573114	0.041917	Ano6/Gas6/Lbp/Rarres2/Stk39/Thbs1/Tirap	7	blue
3271	GO:0002066	columnar/cuboidal epithelial cell development	5/605	61/28891	0.00898874	0.0574437	0.0420137	Bad/Bmp6/Shroom3/Xbp1/Yap1	5	blue
3272	GO:0007528	neuromuscular junction development	5/605	61/28891	0.00898874	0.0574437	0.0420137	Col4a5/Lrrk2/Ppfibp2/Snta1/Sorbs1	5	blue
3273	GO:0046676	negative regulation of insulin secretion	5/605	61/28891	0.00898874	0.0574437	0.0420137	Crhr2/Fbn1/Hadh/Sfrp1/Ucp2	5	blue
3274	GO:0097479	synaptic vesicle localization	5/605	61/28891	0.00898874	0.0574437	0.0420137	Ap1s2/Bloc1s1/Bloc1s2/Bloc1s6/Lrrk2	5	blue
3275	GO:0008202	steroid metabolic process	15/605	358/28891	0.00903943	0.0576857	0.0421908	Acadl/Acadvl/Adora2b/Bmp6/Cubn/Dab2/Erlin2/Igf2/Igfbp7/Lepr/Lipa/Lmf1/Rdh5/Tspo/Vldlr	15	blue
3276	GO:0009755	hormone-mediated signaling pathway	9/605	168/28891	0.00916915	0.0582309	0.0425895	Abhd2/Adipor1/Dab2/Ghr/Rhoa/Sfrp1/Sgk1/Ufm1/Yap1	9	blue
3277	GO:0046474	glycerophospholipid biosynthetic process	9/605	168/28891	0.00916915	0.0582309	0.0425895	Ajuba/Htr2c/Itpkb/Pigv/Pigx/Pik3c2a/Pla2g4a/Pla2g5/Pld1	9	blue
3278	GO:2000377	regulation of reactive oxygen species metabolic process	9/605	168/28891	0.00916915	0.0582309	0.0425895	Birc3/Cflar/Lrrk2/Nnt/Pon3/Rhoa/Slc5a3/Thbs1/Tspo	9	blue
3279	GO:0043117	positive regulation of vascular permeability	3/605	21/28891	0.00917664	0.0582309	0.0425895	Bmp6/Ocln/Tjp3	3	blue
3280	GO:0021915	neural tube development	10/605	198/28891	0.0092109	0.0582839	0.0426283	Grhl3/Intu/Lrp6/Plxnb2/Sfrp1/Shroom3/Spint2/Tgfb2/Tulp3/Wdpcp	10	blue
3281	GO:0035051	cardiocyte differentiation	10/605	198/28891	0.0092109	0.0582839	0.0426283	Acadm/Fzd7/Hey2/Lrp6/Pdlim5/Smad6/Tgfb2/Tgfbr3/Vcam1/Zmpste24	10	blue
3282	GO:0022411	cellular component disassembly	18/605	462/28891	0.00925731	0.0584953	0.0427829	Cfl2/Dedd2/Denr/Dstn/Igtp/Kif9/Lamp2/Pbxip1/Pdpn/Plaat3/Rhoa/Sgk1/Tgfb2/Tpx2/Tspo/Ufm1/Vamp8/Zmpste24	18	blue
3283	GO:0031098	stress-activated protein kinase signaling cascade	12/605	261/28891	0.00939176	0.0592616	0.0433434	Crhr2/Dab2/Lrrk2/Mapkapk2/Mdfic/Rhoa/Sfrp1/Stk39/Tgfb2/Tirap/Zfp110/Zmpste24	12	blue
3284	GO:0032722	positive regulation of chemokine production	6/605	86/28891	0.00941939	0.0593527	0.04341	Adora2b/Chia1/Lbp/Postn/Tirap/Tlr2	6	blue
3285	GO:0001889	liver development	8/605	140/28891	0.00948248	0.0596667	0.0436396	Acadm/Ccdc39/Cflar/Igf2r/Lipa/Tgfbr3/Xbp1/Zmpste24	8	blue
3286	GO:0071322	cellular response to carbohydrate stimulus	9/605	169/28891	0.00951114	0.0597527	0.0437026	Bad/Crhr2/Gas6/Lepr/Slc12a7/Stxbp4/Ucp2/Vcam1/Xbp1	9	blue
3287	GO:0071674	mononuclear cell migration	10/605	199/28891	0.00952272	0.0597527	0.0437026	Ano6/Arhgef5/F11r/Gas6/Jam3/Rarres2/Rhoa/Slc12a2/Stk39/Thbs1	10	blue
3288	GO:0032232	negative regulation of actin filament bundle assembly	4/605	40/28891	0.00958305	0.0598385	0.0437653	Cgnl1/F11r/Phldb2/Rhpn2	4	blue
3289	GO:0046839	phospholipid dephosphorylation	4/605	40/28891	0.00958305	0.0598385	0.0437653	Mtm1/Mtmr6/Pip4p2/Plpp1	4	blue
3290	GO:0048753	pigment granule organization	4/605	40/28891	0.00958305	0.0598385	0.0437653	Ap1s2/Bloc1s1/Bloc1s2/Bloc1s6	4	blue
3291	GO:0097193	intrinsic apoptotic signaling pathway	14/605	327/28891	0.00958959	0.0598385	0.0437653	Bad/Bcap31/Creb3l1/Eno1/Lrrk2/Mcl1/Msx1/P4hb/Perp/Ppm1f/Prkra/Rps27l/Trp73/Xbp1	14	blue
3292	GO:0060562	epithelial tube morphogenesis	16/605	395/28891	0.00970821	0.0604948	0.0442453	Bsg/Ccdc39/Grhl3/Lama5/Lrp6/Plxnb2/Rhoa/Sfrp1/Shroom3/Slc12a2/Sostdc1/Spint2/Stard13/Tgfb2/Tulp3/Yap1	16	blue
3293	GO:0032755	positive regulation of interleukin-6 production	7/605	113/28891	0.00978764	0.0609054	0.0445456	Adora2b/Bsg/Crhr2/Lbp/Tirap/Tlr2/Xbp1	7	blue
3294	GO:0043542	endothelial cell migration	11/605	231/28891	0.00985972	0.0611075	0.0446935	Adora2b/Bsg/Col18a1/Dnaja4/Igf2/Loxl2/Pdcd6/Pik3c2a/Rhoa/Stard13/Thbs1	11	blue
3295	GO:0030010	establishment of cell polarity	9/605	170/28891	0.00986268	0.0611075	0.0446935	Crb2/Dock7/Foxj1/Jam3/Llgl2/Phldb2/Rhoa/Spag6l/Wdpcp	9	blue
3296	GO:0045621	positive regulation of lymphocyte differentiation	8/605	141/28891	0.00987446	0.0611075	0.0446935	Atp11c/Bad/Gas6/Itpkb/Malt1/Rhoa/Xbp1/Zbtb7b	8	blue
3297	GO:0060972	left/right pattern formation	8/605	141/28891	0.00987446	0.0611075	0.0446935	Ccdc39/Dnaaf3/Dnah11/Dnai2/Epb41l5/Foxj1/Lrp6/Odad3	8	blue
3298	GO:0060415	muscle tissue morphogenesis	6/605	87/28891	0.0099431	0.0614478	0.0449424	Efemp2/Heg1/Hey2/Lrp6/Tgfb2/Tgfbr3	6	blue
3299	GO:0036293	response to decreased oxygen levels	12/605	264/28891	0.0102207	0.0630767	0.0461337	Acaa2/Ajuba/Aqp1/Bad/Eno1/Fzd4/Loxl2/P4hb/Sod3/Tgfb2/Ucp2/Vldlr	12	blue
3300	GO:0032434	regulation of proteasomal ubiquitin-dependent protein catabolic process	8/605	142/28891	0.0102783	0.0633456	0.0463304	Bcap31/Dab2/Hfe/Lrrk2/Mtm1/Rchy1/Usp14/Usp5	8	blue
3301	GO:0003230	cardiac atrium development	4/605	41/28891	0.0104469	0.0635874	0.0465072	Heg1/Hey2/Lrp6/Tgfb2	4	blue
3302	GO:0009595	detection of biotic stimulus	4/605	41/28891	0.0104469	0.0635874	0.0465072	Lbp/Tlr2/Tspo/Yap1	4	blue
3303	GO:1900026	positive regulation of substrate adhesion-dependent cell spreading	4/605	41/28891	0.0104469	0.0635874	0.0465072	Dab2/Dock5/Enpp2/P4hb	4	blue
3304	GO:0007039	protein catabolic process in the vacuole	3/605	22/28891	0.0104627	0.0635874	0.0465072	Lamp2/Laptm4b/Psap	3	blue
3305	GO:0021513	spinal cord dorsal/ventral patterning	3/605	22/28891	0.0104627	0.0635874	0.0465072	Dmrt3/Intu/Tulp3	3	blue
3306	GO:0043374	CD8-positive, alpha-beta T cell differentiation	3/605	22/28891	0.0104627	0.0635874	0.0465072	Igtp/Slc4a2/Zbtb7b	3	blue
3307	GO:0070935	3'-UTR-mediated mRNA stabilization	3/605	22/28891	0.0104627	0.0635874	0.0465072	Mapkapk2/Mettl16/Tirap	3	blue
3308	GO:0071731	response to nitric oxide	3/605	22/28891	0.0104627	0.0635874	0.0465072	Aqp1/Cflar/Thbs1	3	blue
3309	GO:0099515	actin filament-based transport	3/605	22/28891	0.0104627	0.0635874	0.0465072	Myo5b/Myo7a/Syne2	3	blue
3310	GO:0019229	regulation of vasoconstriction	6/605	88/28891	0.0104872	0.0635874	0.0465072	Ace/Dock5/Htr2c/Rhoa/Smad6/Snta1	6	blue
3311	GO:0046785	microtubule polymerization	6/605	88/28891	0.0104872	0.0635874	0.0465072	Sgk1/Slain1/Slain2/Slc39a12/Tbcd/Tpx2	6	blue
3312	GO:0070830	bicellular tight junction assembly	6/605	88/28891	0.0104872	0.0635874	0.0465072	Cldn1/F11r/Marveld2/Mpp7/Ocln/Tbcd	6	blue
3313	GO:0061008	hepaticobiliary system development	8/605	143/28891	0.0106944	0.0647563	0.0473621	Acadm/Ccdc39/Cflar/Igf2r/Lipa/Tgfbr3/Xbp1/Zmpste24	8	blue
3314	GO:0010171	body morphogenesis	5/605	64/28891	0.0109496	0.0662125	0.0484272	Lrp6/Msx1/Phldb2/Stra6/Tgfb2	5	blue
3315	GO:0014855	striated muscle cell proliferation	6/605	89/28891	0.011052	0.066653	0.0487494	Cflar/Hey2/Tgfb2/Tgfbr3/Trp73/Yap1	6	blue
3316	GO:0034308	primary alcohol metabolic process	6/605	89/28891	0.011052	0.066653	0.0487494	Akr1a1/Bmp6/Dab2/Rbp1/Retsat/Slc37a2	6	blue
3317	GO:0009799	specification of symmetry	8/605	144/28891	0.0111227	0.0668998	0.0489299	Ccdc39/Dnaaf3/Dnah11/Dnai2/Foxj1/Lrp6/Odad3/Sostdc1	8	blue
3318	GO:0009855	determination of bilateral symmetry	8/605	144/28891	0.0111227	0.0668998	0.0489299	Ccdc39/Dnaaf3/Dnah11/Dnai2/Foxj1/Lrp6/Odad3/Sostdc1	8	blue
3319	GO:0010506	regulation of autophagy	13/605	300/28891	0.0111952	0.0671406	0.049106	Hspb8/Igtp/Lepr/Lrrk2/Mcl1/Mtm1/Pik3c2a/Rmc1/Tlr2/Trim21/Tspo/Xbp1/Zmpste24	13	blue
3320	GO:0009749	response to glucose	10/605	204/28891	0.0112043	0.0671406	0.049106	Bad/Crhr2/Gas6/Lepr/Slc12a7/Stxbp4/Thbs1/Ucp2/Vcam1/Xbp1	10	blue
3321	GO:0055017	cardiac muscle tissue growth	7/605	116/28891	0.0112075	0.0671406	0.049106	Heg1/Hey2/Pdlim5/Tgfb2/Tgfbr3/Trp73/Yap1	7	blue
3322	GO:0060325	face morphogenesis	4/605	42/28891	0.0113596	0.0678708	0.04964	Lrp6/Msx1/Stra6/Tgfb2	4	blue
3323	GO:0060351	cartilage development involved in endochondral bone morphogenesis	4/605	42/28891	0.0113596	0.0678708	0.04964	Hspg2/Serpinh1/Thbs1/Zmpste24	4	blue
3324	GO:0043254	regulation of protein-containing complex assembly	17/605	437/28891	0.0113855	0.0679357	0.0496875	Ajuba/Arhgef5/Brcc3/Igtp/Jam3/Kif9/Lamp2/Mpp7/Piezo1/Rhoa/Sgk1/Slain1/Slain2/Slc39a12/Tbcd/Tirap/Tlr2	17	blue
3325	GO:1903522	regulation of blood circulation	12/605	268/28891	0.0114128	0.0680082	0.0497405	Ace/Crhr2/Dock5/Dsg2/Fxyd1/Hey2/Htr2c/Rhoa/Smad6/Snta1/Tgfb2/Zmpste24	12	blue
3326	GO:0014706	striated muscle tissue development	13/605	301/28891	0.0114851	0.0683484	0.0499894	Acadm/Dsg2/Fzd7/Heg1/Hey2/Hspg2/Lrp6/Pdlim5/Tgfb2/Tgfbr3/Trp73/Yap1/Zmpste24	13	blue
3327	GO:0002697	regulation of immune effector process	18/605	473/28891	0.0115712	0.0686791	0.0502312	A2m/Adora2b/Cd55/Cd59a/Foxj1/Hfe/Hmces/Igf2/Lbp/Malt1/Mapkapk2/Pla2g5/Tgfb2/Tirap/Tlr2/Vamp8/Xbp1/Zbtb7b	18	blue
3328	GO:0031400	negative regulation of protein modification process	18/605	473/28891	0.0115712	0.0686791	0.0502312	Cdk5rap1/Cdkn1c/Dbi/Dnajc3/Heg1/Kat2b/Lrp6/Lrrk2/Nnt/Nxn/Ocln/Ppm1f/Ppp1r1b/Ptpn13/Sfrp1/Snta1/Trim21/Tspo	18	blue
3329	GO:1900076	regulation of cellular response to insulin stimulus	6/605	90/28891	0.0116381	0.0687712	0.0502986	Adipor1/Ctsd/Igf2/Prkcq/Sorbs1/Zbtb7b	6	blue
3330	GO:0003170	heart valve development	5/605	65/28891	0.0116631	0.0687712	0.0502986	Hey2/Rhoa/Smad6/Stra6/Tgfb2	5	blue
3331	GO:0042776	proton motive force-driven mitochondrial ATP synthesis	5/605	65/28891	0.0116631	0.0687712	0.0502986	Atp5pd/Ndufa8/Ndufb2/Ndufb7/Ndufb9	5	blue
3332	GO:0050873	brown fat cell differentiation	5/605	65/28891	0.0116631	0.0687712	0.0502986	Arl4a/Fbn1/Prdm16/Rarres2/Zbtb7b	5	blue
3333	GO:0071622	regulation of granulocyte chemotaxis	5/605	65/28891	0.0116631	0.0687712	0.0502986	Jam3/Lbp/Rarres2/Thbs1/Tirap	5	blue
3334	GO:0007589	body fluid secretion	7/605	117/28891	0.0117123	0.0689709	0.0504447	Aqp1/Prlr/Stk39/Trp73/Vamp8/Xbp1/Zbtb7b	7	blue
3335	GO:0006595	polyamine metabolic process	3/605	23/28891	0.0118479	0.0692253	0.0506307	Dhps/Oaz1/Oaz2	3	blue
3336	GO:0031998	regulation of fatty acid beta-oxidation	3/605	23/28891	0.0118479	0.0692253	0.0506307	Acacb/Cpt1a/Dbi	3	blue
3337	GO:0035089	establishment of apical/basal cell polarity	3/605	23/28891	0.0118479	0.0692253	0.0506307	Foxj1/Rhoa/Spag6l	3	blue
3338	GO:0036158	outer dynein arm assembly	3/605	23/28891	0.0118479	0.0692253	0.0506307	Dnaaf5/Dnai2/Odad3	3	blue
3339	GO:0044790	suppression of viral release by host	3/605	23/28891	0.0118479	0.0692253	0.0506307	Trim21/Trim25/Trim56	3	blue
3340	GO:0061311	cell surface receptor signaling pathway involved in heart development	3/605	23/28891	0.0118479	0.0692253	0.0506307	Hey2/Lrp6/Msx1	3	blue
3341	GO:0046488	phosphatidylinositol metabolic process	8/605	146/28891	0.0120172	0.0700329	0.0512214	Htr2c/Itpkb/Mtm1/Mtmr6/Pigv/Pigx/Pik3c2a/Pip4p2	8	blue
3342	GO:0046634	regulation of alpha-beta T cell activation	8/605	146/28891	0.0120172	0.0700329	0.0512214	Cd55/Hfe/Itpkb/Malt1/Prkcq/Rhoa/Slc4a2/Zbtb7b	8	blue
3343	GO:1903039	positive regulation of leukocyte cell-cell adhesion	13/605	303/28891	0.0120823	0.0703209	0.0514321	Bad/Cd55/Cd59a/Dhps/Igf2/Igfbp2/Itpkb/Malt1/Prkcq/Rhoa/Vcam1/Xbp1/Zbtb7b	13	blue
3344	GO:0001678	intracellular glucose homeostasis	9/605	176/28891	0.0121813	0.0707146	0.05172	Bad/Crhr2/Gas6/Lepr/Slc12a7/Stxbp4/Ucp2/Vcam1/Xbp1	9	blue
3345	GO:0051494	negative regulation of cytoskeleton organization	9/605	176/28891	0.0121813	0.0707146	0.05172	Cgnl1/F11r/Kat2b/Phldb2/Rhpn2/Sgk1/Tbcd/Tlr2/Tpx2	9	blue
3346	GO:0001892	embryonic placenta development	7/605	118/28891	0.0122334	0.0709252	0.051874	Cdkn1c/Hey2/Igf2/Krt8/Llgl2/Spint2/Vcam1	7	blue
3347	GO:0009746	response to hexose	10/605	207/28891	0.0123159	0.0711636	0.0520484	Bad/Crhr2/Gas6/Lepr/Slc12a7/Stxbp4/Thbs1/Ucp2/Vcam1/Xbp1	10	blue
3348	GO:0006984	ER-nucleus signaling pathway	4/605	43/28891	0.0123219	0.0711636	0.0520484	Erlin2/Igtp/Spring1/Zbtb7b	4	blue
3349	GO:1903670	regulation of sprouting angiogenesis	4/605	43/28891	0.0123219	0.0711636	0.0520484	Creb3l1/Slc39a12/Stard13/Thbs1	4	blue
3350	GO:0031668	cellular response to extracellular stimulus	12/605	271/28891	0.012375	0.0713785	0.0522055	Adora2b/Bmp6/Gas6/Kat2b/Lamp2/Lrrk2/Pik3c2a/Pld1/Postn/Slc38a3/Vcam1/Xbp1	12	blue
3351	GO:0001954	positive regulation of cell-matrix adhesion	5/605	66/28891	0.0124077	0.0713837	0.0522094	Efemp2/Enpp2/Epb41l5/Iqgap1/Ppm1f	5	blue
3352	GO:0060038	cardiac muscle cell proliferation	5/605	66/28891	0.0124077	0.0713837	0.0522094	Hey2/Tgfb2/Tgfbr3/Trp73/Yap1	5	blue
3353	GO:0006119	oxidative phosphorylation	8/605	147/28891	0.0124838	0.0716383	0.0523956	Atp5pd/Atp7a/Dld/Ndufa8/Ndufb2/Ndufb7/Ndufb9/Rhoa	8	blue
3354	GO:0051592	response to calcium ion	8/605	147/28891	0.0124838	0.0716383	0.0523956	Adgrv1/Cpne3/Iqgap1/Itpkb/Pdcd6/Pla2g4a/Slc25a13/Thbs1	8	blue
3355	GO:0034284	response to monosaccharide	10/605	208/28891	0.0127043	0.072654	0.0531385	Bad/Crhr2/Gas6/Lepr/Slc12a7/Stxbp4/Thbs1/Ucp2/Vcam1/Xbp1	10	blue
3356	GO:0045732	positive regulation of protein catabolic process	10/605	208/28891	0.0127043	0.072654	0.0531385	Bcap31/Cul4b/Dab2/Lrrk2/Oaz1/Oaz2/Rchy1/Rnft1/Sh3d19/Usp5	10	blue
3357	GO:0006520	amino acid metabolic process	12/605	272/28891	0.0127092	0.072654	0.0531385	Aass/Acad8/Adi1/Aldh4a1/Atp7a/Csad/Dbt/Ddo/Dld/Hdc/Slc16a2/Ucp2	12	blue
3358	GO:0001942	hair follicle development	7/605	119/28891	0.0127709	0.0729142	0.0533288	Atp7a/Dbi/Intu/Lama5/Sostdc1/Tgfb2/Zmpste24	7	blue
3359	GO:0031110	regulation of microtubule polymerization or depolymerization	6/605	92/28891	0.0128753	0.0734167	0.0536963	Sgk1/Slain1/Slain2/Slc39a12/Tbcd/Tpx2	6	blue
3360	GO:0050864	regulation of B cell activation	8/605	148/28891	0.0129635	0.0738262	0.0539958	Atp11c/Bad/Foxj1/Hmces/Prlr/Sfrp1/Tirap/Xbp1	8	blue
3361	GO:0030099	myeloid cell differentiation	18/605	480/28891	0.0132678	0.0748054	0.054712	Cdkn1c/Cflar/Dab2/Fbn1/Heph/Itgb8/Itpkb/Lipa/Mitf/Prdm16/Prxl2a/Rbp1/Sfrp1/Slc4a2/Tgfbr3/Tirap/Tlr2/Ucp2	18	blue
3362	GO:0006691	leukotriene metabolic process	3/605	24/28891	0.0133333	0.0748054	0.054712	Pla2g4a/Pla2g5/Tlr2	3	blue
3363	GO:0009081	branched-chain amino acid metabolic process	3/605	24/28891	0.0133333	0.0748054	0.054712	Acad8/Dbt/Dld	3	blue
3364	GO:0021511	spinal cord patterning	3/605	24/28891	0.0133333	0.0748054	0.054712	Dmrt3/Intu/Tulp3	3	blue
3365	GO:0043586	tongue development	3/605	24/28891	0.0133333	0.0748054	0.054712	Intu/Prdm16/Wdpcp	3	blue
3366	GO:0060055	angiogenesis involved in wound healing	3/605	24/28891	0.0133333	0.0748054	0.054712	B4galt1/Slc12a2/Xbp1	3	blue
3367	GO:0090330	regulation of platelet aggregation	3/605	24/28891	0.0133333	0.0748054	0.054712	F11r/Pdpn/Prkcq	3	blue
3368	GO:0097284	hepatocyte apoptotic process	3/605	24/28891	0.0133333	0.0748054	0.054712	Cflar/Krt18/Krt8	3	blue
3369	GO:0140354	lipid import into cell	3/605	24/28891	0.0133333	0.0748054	0.054712	Lipa/Stra6/Thbs1	3	blue
3370	GO:1904292	regulation of ERAD pathway	3/605	24/28891	0.0133333	0.0748054	0.054712	Bcap31/Rnft1/Usp14	3	blue
3371	GO:0010543	regulation of platelet activation	4/605	44/28891	0.0133349	0.0748054	0.054712	F11r/Pdpn/Pla2g4a/Prkcq	4	blue
3372	GO:0048730	epidermis morphogenesis	4/605	44/28891	0.0133349	0.0748054	0.054712	Atp7a/Intu/Sostdc1/Tgfb2	4	blue
3373	GO:0090101	negative regulation of transmembrane receptor protein serine/threonine kinase signaling pathway	8/605	149/28891	0.0134566	0.0753936	0.0551422	Fbn1/Prdm16/Sfrp1/Smad6/Sostdc1/Tgfbr3/Wfikkn2/Xbp1	8	blue
3374	GO:0051048	negative regulation of secretion	10/605	210/28891	0.0135086	0.075591	0.0552866	Crhr2/Fbn1/Hadh/Idh2/Rab11fip1/Sfrp1/Stk39/Tspo/Ucp2/Vamp8	10	blue
3375	GO:0015914	phospholipid transport	6/605	93/28891	0.0135272	0.0756008	0.0552937	Abca4/Ano6/Atp11a/Atp11c/Dbi/Pltp	6	blue
3376	GO:0071456	cellular response to hypoxia	7/605	121/28891	0.0138966	0.0775694	0.0567335	Acaa2/Ajuba/Aqp1/Bad/Eno1/P4hb/Vldlr	7	blue
3377	GO:0008203	cholesterol metabolic process	8/605	150/28891	0.0139632	0.0776195	0.0567702	Acadl/Acadvl/Cubn/Erlin2/Lepr/Lipa/Lmf1/Vldlr	8	blue
3378	GO:0030324	lung development	11/605	243/28891	0.0139747	0.0776195	0.0567702	Ace/Atp7a/Ccdc39/Foxj1/Heg1/Lama5/Lipa/Pdpn/Stra6/Trp73/Yap1	11	blue
3379	GO:0050920	regulation of chemotaxis	11/605	243/28891	0.0139747	0.0776195	0.0567702	Ano6/Gas6/Jam3/Lbp/Mmp28/Ppm1f/Rarres2/Stk39/Thbs1/Tirap/Usp14	11	blue
3380	GO:0000271	polysaccharide biosynthetic process	5/605	68/28891	0.0139919	0.0776195	0.0567702	Acadm/Igf2/Pgm1/Ppp1r3b/Sorbs1	5	blue
3381	GO:0043903	regulation of biological process involved in symbiotic interaction	5/605	68/28891	0.0139919	0.0776195	0.0567702	Bsg/P4hb/Trim21/Trim25/Trim56	5	blue
3382	GO:0030512	negative regulation of transforming growth factor beta receptor signaling pathway	6/605	94/28891	0.0142018	0.0783972	0.057339	Fbn1/Prdm16/Smad6/Tgfbr3/Wfikkn2/Xbp1	6	blue
3383	GO:0043648	dicarboxylic acid metabolic process	6/605	94/28891	0.0142018	0.0783972	0.057339	Aldh4a1/Ddo/Dld/Me1/Me2/Phyh	6	blue
3384	GO:0050871	positive regulation of B cell activation	6/605	94/28891	0.0142018	0.0783972	0.057339	Atp11c/Bad/Hmces/Prlr/Tirap/Xbp1	6	blue
3385	GO:0120192	tight junction assembly	6/605	94/28891	0.0142018	0.0783972	0.057339	Cldn1/F11r/Marveld2/Mpp7/Ocln/Tbcd	6	blue
3386	GO:0120032	regulation of plasma membrane bounded cell projection assembly	10/605	212/28891	0.0143505	0.0788114	0.0576419	Aqp1/Atp7a/Dcdc2a/Intu/Odad3/Pld1/Prkcq/Syne2/Wdpcp/Yap1	10	blue
3387	GO:0010935	regulation of macrophage cytokine production	4/605	45/28891	0.0143994	0.0788114	0.0576419	Mapkapk2/Tgfb2/Tirap/Tlr2	4	blue
3388	GO:0031952	regulation of protein autophosphorylation	4/605	45/28891	0.0143994	0.0788114	0.0576419	Ace/Iqgap1/Nek10/Prlr	4	blue
3389	GO:0045494	photoreceptor cell maintenance	4/605	45/28891	0.0143994	0.0788114	0.0576419	Abca4/Adgrv1/Bsg/Crb2	4	blue
3390	GO:0046365	monosaccharide catabolic process	4/605	45/28891	0.0143994	0.0788114	0.0576419	Bad/Eno1/Galk1/Galm	4	blue
3391	GO:2000516	positive regulation of CD4-positive, alpha-beta T cell activation	4/605	45/28891	0.0143994	0.0788114	0.0576419	Cd55/Malt1/Prkcq/Zbtb7b	4	blue
3392	GO:2001239	regulation of extrinsic apoptotic signaling pathway in absence of ligand	4/605	45/28891	0.0143994	0.0788114	0.0576419	Ctnna1/Mcl1/Sgk3/Tgfb2	4	blue
3393	GO:0034763	negative regulation of transmembrane transport	8/605	151/28891	0.0144836	0.0789933	0.0577749	Ace/Atp7a/Oaz1/Oaz2/Pik3c2a/Stk39/Tgfb2/Thbs1	8	blue
3394	GO:0022404	molting cycle process	7/605	122/28891	0.0144853	0.0789933	0.0577749	Atp7a/Dbi/Intu/Lama5/Sostdc1/Tgfb2/Zmpste24	7	blue
3395	GO:0022405	hair cycle process	7/605	122/28891	0.0144853	0.0789933	0.0577749	Atp7a/Dbi/Intu/Lama5/Sostdc1/Tgfb2/Zmpste24	7	blue
3396	GO:0061082	myeloid leukocyte cytokine production	5/605	69/28891	0.0148327	0.0805822	0.0589371	Gas6/Mapkapk2/Tgfb2/Tirap/Tlr2	5	blue
3397	GO:0030098	lymphocyte differentiation	18/605	486/28891	0.014873	0.0805822	0.0589371	Atp11c/Atp7a/Bad/Foxj1/Fzd7/Gas6/Igtp/Itpkb/Lepr/Lipa/Malt1/Nhej1/Psap/Rhoa/Sfrp1/Slc4a2/Xbp1/Zbtb7b	18	blue
3398	GO:0019400	alditol metabolic process	3/605	25/28891	0.01492	0.0805822	0.0589371	Galk1/Myof/Pla2g4a	3	blue
3399	GO:0021692	cerebellar Purkinje cell layer morphogenesis	3/605	25/28891	0.01492	0.0805822	0.0589371	Agtpbp1/Atp7a/Psap	3	blue
3400	GO:0030449	regulation of complement activation	3/605	25/28891	0.01492	0.0805822	0.0589371	A2m/Cd55/Cd59a	3	blue
3401	GO:0030903	notochord development	3/605	25/28891	0.01492	0.0805822	0.0589371	Col18a1/Crb2/Yap1	3	blue
3402	GO:0032352	positive regulation of hormone metabolic process	3/605	25/28891	0.01492	0.0805822	0.0589371	Bmp6/Dab2/Igf2	3	blue
3403	GO:0061162	establishment of monopolar cell polarity	3/605	25/28891	0.01492	0.0805822	0.0589371	Foxj1/Rhoa/Spag6l	3	blue
3404	GO:0032963	collagen metabolic process	7/605	123/28891	0.0150916	0.0812166	0.0594011	Adora2b/Creb3l1/Mmp15/Mmp28/P3h2/Serpinh1/Tgfbr3	7	blue
3405	GO:0043401	steroid hormone mediated signaling pathway	7/605	123/28891	0.0150916	0.0812166	0.0594011	Abhd2/Dab2/Rhoa/Sfrp1/Sgk1/Ufm1/Yap1	7	blue
3406	GO:1902106	negative regulation of leukocyte differentiation	7/605	123/28891	0.0150916	0.0812166	0.0594011	Fbn1/Foxj1/Prdm16/Sfrp1/Slc4a2/Tmem176b/Zbtb7b	7	blue
3407	GO:0050671	positive regulation of lymphocyte proliferation	9/605	183/28891	0.015374	0.0825328	0.0603637	Cd55/Cd59a/Dhps/Igf2/Igfbp2/Prkcq/Prlr/Tirap/Vcam1	9	blue
3408	GO:1902905	positive regulation of supramolecular fiber organization	9/605	183/28891	0.015374	0.0825328	0.0603637	Arhgef5/Cfl2/Dstn/Efemp2/Ppm1f/Prkcq/Rhoa/Slain1/Slain2	9	blue
3409	GO:1903706	regulation of hemopoiesis	17/605	452/28891	0.0153912	0.0825328	0.0603637	Atp11c/Bad/Fbn1/Foxj1/Gas6/Itpkb/Malt1/Mitf/Prdm16/Prxl2a/Rbp1/Rhoa/Sfrp1/Slc4a2/Tmem176b/Xbp1/Zbtb7b	17	blue
3410	GO:0051146	striated muscle cell differentiation	14/605	347/28891	0.0154097	0.0825336	0.0603643	Acadm/Atp11a/Cfl2/Cflar/Dock5/Fzd7/Hey2/Igf2/Krt8/Msx1/Pdlim5/Piezo1/Xbp1/Zmpste24	14	blue
3411	GO:0070663	regulation of leukocyte proliferation	13/605	313/28891	0.0154359	0.0825757	0.0603951	Cd55/Cd59a/Dhps/Foxj1/Igf2/Igfbp2/Pla2g5/Prkcq/Prlr/Slc4a2/Tirap/Vcam1/Zbtb7b	13	blue
3412	GO:0090181	regulation of cholesterol metabolic process	4/605	46/28891	0.0155162	0.0828081	0.0605651	Acadl/Acadvl/Erlin2/Lmf1	4	blue
3413	GO:1902116	negative regulation of organelle assembly	4/605	46/28891	0.0155162	0.0828081	0.0605651	Kat2b/Lrrk2/Mtm1/Yap1	4	blue
3414	GO:0003231	cardiac ventricle development	8/605	153/28891	0.0155665	0.0829782	0.0606895	Heg1/Hey2/Lrp6/Smad6/Stra6/Tgfb2/Tgfbr3/Zmpste24	8	blue
3415	GO:0043535	regulation of blood vessel endothelial cell migration	6/605	96/28891	0.0156206	0.083168	0.0608283	Col18a1/Igf2/Pik3c2a/Rhoa/Stard13/Thbs1	6	blue
3416	GO:0060491	regulation of cell projection assembly	10/605	215/28891	0.0156861	0.0834181	0.0610112	Aqp1/Atp7a/Dcdc2a/Intu/Odad3/Pld1/Prkcq/Syne2/Wdpcp/Yap1	10	blue
3417	GO:0097006	regulation of plasma lipoprotein particle levels	5/605	70/28891	0.0157066	0.0834287	0.0610189	Lipa/Lmf1/Pla2g5/Pltp/Vldlr	5	blue
3418	GO:0001890	placenta development	9/605	184/28891	0.0158759	0.0842286	0.061604	Cdkn1c/Hey2/Igf2/Krt8/Llgl2/Pla2g4a/Rtcb/Spint2/Vcam1	9	blue
3419	GO:0072659	protein localization to plasma membrane	13/605	315/28891	0.0161843	0.0857637	0.0627268	Bsg/Cnst/Dab2/F11r/Gas6/Krt18/Lama5/Lrp6/Mrap2/Myo5b/Sorbs1/Tspan33/Vamp8	13	blue
3420	GO:0046620	regulation of organ growth	7/605	125/28891	0.0163579	0.0864133	0.0632019	Acacb/Hey2/Igf2/Serp1/Tgfbr3/Trp73/Yap1	7	blue
3421	GO:0044344	cellular response to fibroblast growth factor stimulus	6/605	97/28891	0.0163655	0.0864133	0.0632019	Creb3l1/Iqgap1/Kl/Sfrp1/Sulf1/Thbs1	6	blue
3422	GO:0002685	regulation of leukocyte migration	11/605	249/28891	0.0164644	0.0864133	0.0632019	Ano6/Gas6/Jam3/Lbp/Mmp28/Rarres2/Rhoa/Stk39/Thbs1/Tirap/Tlr2	11	blue
3423	GO:0062197	cellular response to chemical stress	13/605	316/28891	0.0165688	0.0864133	0.0632019	Aqp1/Atp7a/Bad/Lrrk2/Mgst1/Nqo1/Prkra/Psap/Rbm11/Sod3/Stk39/Xbp1/Xrcc5	13	blue
3424	GO:0002407	dendritic cell chemotaxis	3/605	26/28891	0.0166087	0.0864133	0.0632019	Ano6/Arhgef5/Gas6	3	blue
3425	GO:0003084	positive regulation of systemic arterial blood pressure	3/605	26/28891	0.0166087	0.0864133	0.0632019	Ace/Rarres2/Rhoa	3	blue
3426	GO:0003181	atrioventricular valve morphogenesis	3/605	26/28891	0.0166087	0.0864133	0.0632019	Hey2/Smad6/Tgfb2	3	blue
3427	GO:0010165	response to X-ray	3/605	26/28891	0.0166087	0.0864133	0.0632019	Brcc3/Sfrp1/Xrcc5	3	blue
3428	GO:0045736	negative regulation of cyclin-dependent protein serine/threonine kinase activity	3/605	26/28891	0.0166087	0.0864133	0.0632019	Cdk5rap1/Cdkn1c/Kat2b	3	blue
3429	GO:0046856	phosphatidylinositol dephosphorylation	3/605	26/28891	0.0166087	0.0864133	0.0632019	Mtm1/Mtmr6/Pip4p2	3	blue
3430	GO:0048311	mitochondrion distribution	3/605	26/28891	0.0166087	0.0864133	0.0632019	Lrrk2/Mtm1/Tspan4	3	blue
3431	GO:0061339	establishment or maintenance of monopolar cell polarity	3/605	26/28891	0.0166087	0.0864133	0.0632019	Foxj1/Rhoa/Spag6l	3	blue
3432	GO:0097164	ammonium ion metabolic process	3/605	26/28891	0.0166087	0.0864133	0.0632019	Atp7a/Chdh/Hdc	3	blue
3433	GO:2000050	regulation of non-canonical Wnt signaling pathway	3/605	26/28891	0.0166087	0.0864133	0.0632019	Dab2/Lrp6/Sfrp1	3	blue
3434	GO:0008347	glial cell migration	5/605	71/28891	0.0166142	0.0864133	0.0632019	Idh2/Lamb1/Syne2/Tgfb2/Tspo	5	blue
3435	GO:0060612	adipose tissue development	5/605	71/28891	0.0166142	0.0864133	0.0632019	Ap1s2/Lipa/Pgrmc2/Plaat3/Xbp1	5	blue
3436	GO:0003382	epithelial cell morphogenesis	4/605	47/28891	0.0166859	0.086586	0.0633282	Col18a1/Epb41l5/Heg1/Spint2	4	blue
3437	GO:1990573	potassium ion import across plasma membrane	4/605	47/28891	0.0166859	0.086586	0.0633282	Kcnj13/Slc12a2/Slc12a4/Slc12a7	4	blue
3438	GO:0002237	response to molecule of bacterial origin	16/605	421/28891	0.0168332	0.0872497	0.0638136	Ace/Bmp6/Cd55/Igtp/Lbp/Malt1/Mapkapk2/Mgst1/Nqo1/Palm3/Rhoa/Slc12a2/Smad6/Tirap/Tlr2/Xbp1	16	blue
3439	GO:0032946	positive regulation of mononuclear cell proliferation	9/605	186/28891	0.0169157	0.0875761	0.0640524	Cd55/Cd59a/Dhps/Igf2/Igfbp2/Prkcq/Prlr/Tirap/Vcam1	9	blue
3440	GO:1905954	positive regulation of lipid localization	7/605	126/28891	0.0170185	0.0880071	0.0643676	Acacb/Bmp6/Dab2/Dbi/Ecrg4/Pla2g4a/Pltp	7	blue
3441	GO:0007405	neuroblast proliferation	6/605	98/28891	0.0171346	0.0885056	0.0647322	Ctnna1/Dock7/Kctd11/Lrp6/Lrrk2/Plxnb2	6	blue
3442	GO:0042733	embryonic digit morphogenesis	5/605	72/28891	0.017556	0.0891913	0.0652337	Intu/Lrp6/Msx1/Tulp3/Wdpcp	5	blue
3443	GO:0071479	cellular response to ionizing radiation	5/605	72/28891	0.017556	0.0891913	0.0652337	Brcc3/Sfrp1/Xrcc5/Yap1/Zmpste24	5	blue
3444	GO:0090278	negative regulation of peptide hormone secretion	5/605	72/28891	0.017556	0.0891913	0.0652337	Crhr2/Fbn1/Hadh/Sfrp1/Ucp2	5	blue
3445	GO:0045017	glycerolipid biosynthetic process	10/605	219/28891	0.0176078	0.0891913	0.0652337	Ajuba/Htr2c/Itpkb/Pigv/Pigx/Pik3c2a/Pla2g4a/Pla2g5/Pld1/Plpp1	10	blue
3446	GO:0002536	respiratory burst involved in inflammatory response	2/605	10/28891	0.0176242	0.0891913	0.0652337	Lbp/Lipa	2	blue
3447	GO:0002934	desmosome organization	2/605	10/28891	0.0176242	0.0891913	0.0652337	Dsg2/Perp	2	blue
3448	GO:0035646	endosome to melanosome transport	2/605	10/28891	0.0176242	0.0891913	0.0652337	Bloc1s6/Cd63	2	blue
3449	GO:0043485	endosome to pigment granule transport	2/605	10/28891	0.0176242	0.0891913	0.0652337	Bloc1s6/Cd63	2	blue
3450	GO:0048702	embryonic neurocranium morphogenesis	2/605	10/28891	0.0176242	0.0891913	0.0652337	Tgfb2/Tulp3	2	blue
3451	GO:0048757	pigment granule maturation	2/605	10/28891	0.0176242	0.0891913	0.0652337	Bloc1s6/Cd63	2	blue
3452	GO:0071481	cellular response to X-ray	2/605	10/28891	0.0176242	0.0891913	0.0652337	Sfrp1/Xrcc5	2	blue
3453	GO:0071830	triglyceride-rich lipoprotein particle clearance	2/605	10/28891	0.0176242	0.0891913	0.0652337	Lipa/Lmf1	2	blue
3454	GO:0090091	positive regulation of extracellular matrix disassembly	2/605	10/28891	0.0176242	0.0891913	0.0652337	Pdpn/Tgfb2	2	blue
3455	GO:0140928	inhibition of non-skeletal tissue mineralization	2/605	10/28891	0.0176242	0.0891913	0.0652337	Alpl/Nt5e	2	blue
3456	GO:0150078	positive regulation of neuroinflammatory response	2/605	10/28891	0.0176242	0.0891913	0.0652337	Ctsc/Lrrk2	2	blue
3457	GO:1900543	negative regulation of purine nucleotide metabolic process	2/605	10/28891	0.0176242	0.0891913	0.0652337	Rd3/Tspo	2	blue
3458	GO:1902031	regulation of NADP metabolic process	2/605	10/28891	0.0176242	0.0891913	0.0652337	Me1/Me2	2	blue
3459	GO:1902255	positive regulation of intrinsic apoptotic signaling pathway by p53 class mediator	2/605	10/28891	0.0176242	0.0891913	0.0652337	Msx1/Trp73	2	blue
3460	GO:0001838	embryonic epithelial tube formation	8/605	157/28891	0.0179061	0.0904245	0.0661356	Grhl3/Lrp6/Plxnb2/Sfrp1/Shroom3/Spint2/Tgfb2/Tulp3	8	blue
3461	GO:0060323	head morphogenesis	4/605	48/28891	0.0179094	0.0904245	0.0661356	Lrp6/Msx1/Stra6/Tgfb2	4	blue
3462	GO:0001570	vasculogenesis	6/605	99/28891	0.0179281	0.0904245	0.0661356	Fzd4/Heg1/Hey2/Itgb8/Tgfbr3/Yap1	6	blue
3463	GO:0006979	response to oxidative stress	15/605	389/28891	0.0180038	0.0905044	0.0661941	Aqp1/Atp7a/Etfdh/Gpx8/Lrrk2/Mgst1/Msrb3/Nqo1/Prkra/Psap/Rbm11/Sod3/Trim25/Ucp2/Xbp1	15	blue
3464	GO:0050714	positive regulation of protein secretion	9/605	188/28891	0.0180043	0.0905044	0.0661941	Bad/Bsg/Cd2ap/Lepr/Prkcq/Serp1/Tgfb2/Tlr2/Vamp8	9	blue
3465	GO:1903531	negative regulation of secretion by cell	9/605	188/28891	0.0180043	0.0905044	0.0661941	Crhr2/Fbn1/Hadh/Idh2/Rab11fip1/Sfrp1/Tspo/Ucp2/Vamp8	9	blue
3466	GO:0048545	response to steroid hormone	11/605	253/28891	0.0182993	0.0916737	0.0670493	Abhd2/Alpl/Aqp1/Dab2/Rhoa/Sfrp1/Sgk1/Stk39/Tgfb2/Ufm1/Yap1	11	blue
3467	GO:2001234	negative regulation of apoptotic signaling pathway	11/605	253/28891	0.0182993	0.0916737	0.0670493	Acaa2/Cflar/Creb3l1/Ctnna1/Dab2/Eno1/Lrrk2/Mcl1/Sgk3/Xbp1/Yap1	11	blue
3468	GO:0010575	positive regulation of vascular endothelial growth factor production	3/605	27/28891	0.0183999	0.0916737	0.0670493	Adora2b/Bsg/Sulf1	3	blue
3469	GO:0046716	muscle cell cellular homeostasis	3/605	27/28891	0.0183999	0.0916737	0.0670493	Cfl2/Lamp2/Mtm1	3	blue
3470	GO:0060065	uterus development	3/605	27/28891	0.0183999	0.0916737	0.0670493	Cdkn1c/Stra6/Tgfb2	3	blue
3471	GO:0062009	secondary palate development	3/605	27/28891	0.0183999	0.0916737	0.0670493	Itgb8/Tgfb2/Tgfbr3	3	blue
3472	GO:0090335	regulation of brown fat cell differentiation	3/605	27/28891	0.0183999	0.0916737	0.0670493	Fbn1/Prdm16/Zbtb7b	3	blue
3473	GO:1904030	negative regulation of cyclin-dependent protein kinase activity	3/605	27/28891	0.0183999	0.0916737	0.0670493	Cdk5rap1/Cdkn1c/Kat2b	3	blue
3474	GO:0006839	mitochondrial transport	8/605	158/28891	0.0185284	0.0919267	0.0672343	Acaa2/Bad/Bcap31/Bloc1s2/Lrrk2/Slc25a20/Timm8a1/Ucp2	8	blue
3475	GO:0007601	visual perception	8/605	158/28891	0.0185284	0.0919267	0.0672343	Abca4/Adgrv1/Gprc5c/Myo7a/Rd3/Rdh5/Slc4a10/Unc119	8	blue
3476	GO:0055008	cardiac muscle tissue morphogenesis	5/605	73/28891	0.0185325	0.0919267	0.0672343	Heg1/Hey2/Lrp6/Tgfb2/Tgfbr3	5	blue
3477	GO:0099518	vesicle cytoskeletal trafficking	5/605	73/28891	0.0185325	0.0919267	0.0672343	Bloc1s1/Bloc1s2/Bloc1s6/Myo5b/Myo7a	5	blue
3478	GO:0007033	vacuole organization	10/605	221/28891	0.0186313	0.0921123	0.06737	Ctsd/Igtp/Laptm4b/Lipa/Lrrk2/Mtm1/Myo7a/Pik3c2a/Pla2g5/Rab20	10	blue
3479	GO:0048639	positive regulation of developmental growth	10/605	221/28891	0.0186313	0.0921123	0.06737	Acacb/Ghr/Hey2/Igf2/Mtm1/Myo5b/Ppib/Serp1/Tgfbr3/Yap1	10	blue
3480	GO:0050796	regulation of insulin secretion	10/605	221/28891	0.0186313	0.0921123	0.06737	Bad/Cpt1a/Crhr2/Fbn1/Hadh/Lepr/Serp1/Sfrp1/Stxbp4/Ucp2	10	blue
3481	GO:0032091	negative regulation of protein binding	6/605	100/28891	0.0187465	0.0922763	0.06749	Ace/Dab2/Epb41l5/Hfe/Lrrk2/Wfikkn2	6	blue
3482	GO:0071774	response to fibroblast growth factor	6/605	100/28891	0.0187465	0.0922763	0.06749	Creb3l1/Iqgap1/Kl/Sfrp1/Sulf1/Thbs1	6	blue
3483	GO:0090630	activation of GTPase activity	6/605	100/28891	0.0187465	0.0922763	0.06749	Arhgef5/Dock7/Foxj1/Tax1bp3/Tbc1d2/Tbc1d9	6	blue
3484	GO:0120193	tight junction organization	6/605	100/28891	0.0187465	0.0922763	0.06749	Cldn1/F11r/Marveld2/Mpp7/Ocln/Tbcd	6	blue
3485	GO:0090596	sensory organ morphogenesis	13/605	322/28891	0.0190227	0.0935332	0.0684093	Agtpbp1/Aqp1/Col8a1/Col8a2/Crb2/Grhl3/Intu/Lrp6/Msx1/Myo7a/Prkra/Stra6/Wdpcp	13	blue
3486	GO:0048565	digestive tract development	7/605	129/28891	0.0191128	0.0937717	0.0685838	Ccdc39/Epb41l5/Rarres2/Sfrp1/Stra6/Trp73/Yap1	7	blue
3487	GO:1903707	negative regulation of hemopoiesis	7/605	129/28891	0.0191128	0.0937717	0.0685838	Fbn1/Foxj1/Prdm16/Sfrp1/Slc4a2/Tmem176b/Zbtb7b	7	blue
3488	GO:0008361	regulation of cell size	10/605	222/28891	0.0191591	0.0938275	0.0686246	Ano6/Aqp1/Atp7a/Myo5b/Rhoa/Slc12a2/Slc12a4/Slc12a7/Stk39/Trp73	10	blue
3489	GO:0070507	regulation of microtubule cytoskeleton organization	8/605	159/28891	0.0191659	0.0938275	0.0686246	Phldb2/Rhoa/Sgk1/Slain1/Slain2/Slc39a12/Tbcd/Tpx2	8	blue
3490	GO:0002792	negative regulation of peptide secretion	5/605	74/28891	0.019544	0.0954705	0.0698262	Crhr2/Fbn1/Hadh/Sfrp1/Ucp2	5	blue
3491	GO:0048662	negative regulation of smooth muscle cell proliferation	5/605	74/28891	0.019544	0.0954705	0.0698262	Efemp2/Npr1/Npr3/Rhoa/Timp3	5	blue
3492	GO:0006672	ceramide metabolic process	6/605	101/28891	0.01959	0.0955917	0.0699149	Itgb8/Ormdl1/Plpp1/Psap/Sgms1/Sgms2	6	blue
3493	GO:0009743	response to carbohydrate	10/605	223/28891	0.0196978	0.0960136	0.0702234	Bad/Crhr2/Gas6/Lepr/Slc12a7/Stxbp4/Thbs1/Ucp2/Vcam1/Xbp1	10	blue
3494	GO:0008643	carbohydrate transport	8/605	160/28891	0.019819	0.0964996	0.0705789	Ace/Aqp1/Ocln/Slc2a12/Slc35a2/Slc37a2/Sorbs1/Stxbp4	8	blue
3495	GO:0071675	regulation of mononuclear cell migration	7/605	130/28891	0.0198493	0.0965429	0.0706105	Ano6/Gas6/Jam3/Rarres2/Rhoa/Stk39/Thbs1	7	blue
3496	GO:0048839	inner ear development	10/605	224/28891	0.0202475	0.09786	0.0715739	Adgrv1/Grhl3/Hey2/Igfbp7/Mapkapk2/Msx1/Myo7a/Psap/Tgfb2/Wdpcp	10	blue
3497	GO:0015740	C4-dicarboxylate transport	3/605	28/28891	0.0202942	0.09786	0.0715739	Slc12a2/Slc25a13/Ucp2	3	blue
3498	GO:0046184	aldehyde biosynthetic process	3/605	28/28891	0.0202942	0.09786	0.0715739	Bmp6/Dab2/Eno1	3	blue
3499	GO:0046471	phosphatidylglycerol metabolic process	3/605	28/28891	0.0202942	0.09786	0.0715739	Hadha/Pla2g4a/Pla2g5	3	blue
3500	GO:0060713	labyrinthine layer morphogenesis	3/605	28/28891	0.0202942	0.09786	0.0715739	Llgl2/Spint2/Vcam1	3	blue
3501	GO:0062098	regulation of programmed necrotic cell death	3/605	28/28891	0.0202942	0.09786	0.0715739	Birc3/Cflar/Tspo	3	blue
3502	GO:0071480	cellular response to gamma radiation	3/605	28/28891	0.0202942	0.09786	0.0715739	Xrcc5/Yap1/Zmpste24	3	blue
3503	GO:1903902	positive regulation of viral life cycle	3/605	28/28891	0.0202942	0.09786	0.0715739	Bsg/P4hb/Trim21	3	blue
3504	GO:0048813	dendrite morphogenesis	9/605	192/28891	0.0203331	0.097943	0.0716346	Atp7a/Dcdc2a/Fzd4/Lrrk2/Myo5b/Pdlim5/Sdc2/Sgk1/Vldlr	9	blue
3505	GO:0019935	cyclic-nucleotide-mediated signaling	6/605	102/28891	0.020459	0.0983389	0.0719241	Adora2b/Aqp1/Crhr2/Htr2c/Npr1/Thbs1	6	blue
3506	GO:2001237	negative regulation of extrinsic apoptotic signaling pathway	6/605	102/28891	0.020459	0.0983389	0.0719241	Cflar/Ctnna1/Dab2/Mcl1/Sgk3/Yap1	6	blue
3507	GO:0043467	regulation of generation of precursor metabolites and energy	8/605	161/28891	0.0204878	0.0983718	0.0719482	Atp7a/Igf2/Kat2b/Ppp1r3b/Prdm16/Prxl2c/Rhoa/Sorbs1	8	blue
3508	GO:0046637	regulation of alpha-beta T cell differentiation	5/605	75/28891	0.020591	0.098726	0.0722072	Itpkb/Malt1/Rhoa/Slc4a2/Zbtb7b	5	blue
3509	GO:0002040	sprouting angiogenesis	7/605	131/28891	0.0206054	0.098726	0.0722072	Creb3l1/Loxl2/Pik3c2a/Rhoa/Slc39a12/Stard13/Thbs1	7	blue
3510	GO:0008544	epidermis development	15/605	397/28891	0.02116	0.0995643	0.0728204	Atp7a/Cflar/Cldn1/Dbi/Grhl3/Hey2/Intu/Lama5/Myo7a/Psap/Sostdc1/Tgfb2/Wdpcp/Yap1/Zmpste24	15	blue
3511	GO:0050953	sensory perception of light stimulus	8/605	162/28891	0.0211724	0.0995643	0.0728204	Abca4/Adgrv1/Gprc5c/Myo7a/Rd3/Rdh5/Slc4a10/Unc119	8	blue
3512	GO:0071453	cellular response to oxygen levels	8/605	162/28891	0.0211724	0.0995643	0.0728204	Acaa2/Ajuba/Aqp1/Atp6v1g1/Bad/Eno1/P4hb/Vldlr	8	blue
3513	GO:0072006	nephron development	8/605	162/28891	0.0211724	0.0995643	0.0728204	Aqp1/Cflar/Col4a3/Col4a4/Lama5/Nid1/Sulf1/Yap1	8	blue
3514	GO:0003056	regulation of vascular associated smooth muscle contraction	2/605	11/28891	0.0212451	0.0995643	0.0728204	Dock5/Rhoa	2	blue
3515	GO:0008611	ether lipid biosynthetic process	2/605	11/28891	0.0212451	0.0995643	0.0728204	Pla2g4a/Pla2g5	2	blue
3516	GO:0032342	aldosterone biosynthetic process	2/605	11/28891	0.0212451	0.0995643	0.0728204	Bmp6/Dab2	2	blue
3517	GO:0033210	leptin-mediated signaling pathway	2/605	11/28891	0.0212451	0.0995643	0.0728204	Adipor1/Lepr	2	blue
3518	GO:0035701	hematopoietic stem cell migration	2/605	11/28891	0.0212451	0.0995643	0.0728204	Gas6/Jam3	2	blue
3519	GO:0035864	response to potassium ion	2/605	11/28891	0.0212451	0.0995643	0.0728204	Slc12a2/Stk39	2	blue
3520	GO:0035865	cellular response to potassium ion	2/605	11/28891	0.0212451	0.0995643	0.0728204	Slc12a2/Stk39	2	blue
3521	GO:0043482	cellular pigment accumulation	2/605	11/28891	0.0212451	0.0995643	0.0728204	Bloc1s6/Cd63	2	blue
3522	GO:0045980	negative regulation of nucleotide metabolic process	2/605	11/28891	0.0212451	0.0995643	0.0728204	Rd3/Tspo	2	blue
3523	GO:0046504	glycerol ether biosynthetic process	2/605	11/28891	0.0212451	0.0995643	0.0728204	Pla2g4a/Pla2g5	2	blue
3524	GO:0048251	elastic fiber assembly	2/605	11/28891	0.0212451	0.0995643	0.0728204	Atp7a/Efemp2	2	blue
3525	GO:0051458	corticotropin secretion	2/605	11/28891	0.0212451	0.0995643	0.0728204	Aqp1/Ecrg4	2	blue
3526	GO:0060837	blood vessel endothelial cell differentiation	2/605	11/28891	0.0212451	0.0995643	0.0728204	Hey2/Lipa	2	blue
3527	GO:0061043	regulation of vascular wound healing	2/605	11/28891	0.0212451	0.0995643	0.0728204	Slc12a2/Xbp1	2	blue
3528	GO:0090269	fibroblast growth factor production	2/605	11/28891	0.0212451	0.0995643	0.0728204	Cd59a/Heg1	2	blue
3529	GO:0090270	regulation of fibroblast growth factor production	2/605	11/28891	0.0212451	0.0995643	0.0728204	Cd59a/Heg1	2	blue
3530	GO:0097278	complement-dependent cytotoxicity	2/605	11/28891	0.0212451	0.0995643	0.0728204	Cd55/Cd59a	2	blue
3531	GO:0032370	positive regulation of lipid transport	6/605	103/28891	0.0213538	0.0998657	0.0730408	Bmp6/Dab2/Dbi/Ecrg4/Pla2g4a/Pltp	6	blue
3532	GO:0046635	positive regulation of alpha-beta T cell activation	6/605	103/28891	0.0213538	0.0998657	0.0730408	Cd55/Itpkb/Malt1/Prkcq/Rhoa/Zbtb7b	6	blue
3533	GO:0030522	intracellular receptor signaling pathway	13/605	328/28891	0.0217406	0.101569	0.0742868	Brcc3/Ctbp2/Dab2/Dhrs3/Igtp/Lamp2/Rhoa/Sfrp1/Tirap/Trim25/Tspan6/Ufm1/Yap1	13	blue
3534	GO:0016125	sterol metabolic process	8/605	163/28891	0.0218731	0.101615	0.0743201	Acadl/Acadvl/Cubn/Erlin2/Lepr/Lipa/Lmf1/Vldlr	8	blue
3535	GO:0008340	determination of adult lifespan	4/605	51/28891	0.0219085	0.101615	0.0743201	Kl/Lipa/Lrrk2/Zmpste24	4	blue
3536	GO:0060421	positive regulation of heart growth	4/605	51/28891	0.0219085	0.101615	0.0743201	Acacb/Hey2/Tgfbr3/Yap1	4	blue
3537	GO:0061028	establishment of endothelial barrier	4/605	51/28891	0.0219085	0.101615	0.0743201	Cldn1/F11r/Marveld2/Tjp3	4	blue
3538	GO:0097300	programmed necrotic cell death	4/605	51/28891	0.0219085	0.101615	0.0743201	Birc3/Cflar/Trpm7/Tspo	4	blue
3539	GO:1902041	regulation of extrinsic apoptotic signaling pathway via death domain receptors	4/605	51/28891	0.0219085	0.101615	0.0743201	Cflar/Sfrp1/Thbs1/Timp3	4	blue
3540	GO:1902743	regulation of lamellipodium organization	4/605	51/28891	0.0219085	0.101615	0.0743201	Aqp1/Atp7a/Enpp2/Pdpn	4	blue
3541	GO:0072330	monocarboxylic acid biosynthetic process	10/605	227/28891	0.0219639	0.101767	0.0744314	Abhd2/Acacb/Acadl/Acadvl/Elovl7/Erlin2/Fads3/Kat2b/Pla2g4a/Rbp1	10	blue
3542	GO:0015748	organophosphate ester transport	7/605	133/28891	0.0221772	0.102232	0.0747715	Abca4/Ano6/Atp11a/Atp11c/Dbi/Pltp/Slc37a2	7	blue
3543	GO:0061136	regulation of proteasomal protein catabolic process	9/605	195/28891	0.022217	0.102232	0.0747715	Bcap31/Dab2/Hfe/Lrrk2/Mtm1/Rchy1/Rnft1/Usp14/Usp5	9	blue
3544	GO:0016032	viral process	13/605	329/28891	0.0222204	0.102232	0.0747715	Bad/Bsg/Denr/Gas6/Igf2r/Mdfic/P4hb/Ppib/Siglec1/Trim21/Trim25/Trim56/Vamp8	13	blue
3545	GO:0001938	positive regulation of endothelial cell proliferation	6/605	104/28891	0.0222747	0.102232	0.0747715	Adora2b/Bmp6/Col18a1/Hspg2/Igf2/Pdcd6	6	blue
3546	GO:0006096	glycolytic process	6/605	104/28891	0.0222747	0.102232	0.0747715	Eno1/Galk1/Kat2b/Lipa/Prxl2c/Ucp2	6	blue
3547	GO:0003180	aortic valve morphogenesis	3/605	29/28891	0.0222915	0.102232	0.0747715	Hey2/Rhoa/Smad6	3	blue
3548	GO:0006120	mitochondrial electron transport, NADH to ubiquinone	3/605	29/28891	0.0222915	0.102232	0.0747715	Dld/Ndufa8/Ndufb9	3	blue
3549	GO:0071474	cellular hyperosmotic response	3/605	29/28891	0.0222915	0.102232	0.0747715	Aqp1/Stk39/Xrcc5	3	blue
3550	GO:0090382	phagosome maturation	3/605	29/28891	0.0222915	0.102232	0.0747715	Myo7a/Pla2g5/Rab20	3	blue
3551	GO:1905562	regulation of vascular endothelial cell proliferation	3/605	29/28891	0.0222915	0.102232	0.0747715	Col18a1/Col4a3/Igf2	3	blue
3552	GO:0051090	regulation of DNA-binding transcription factor activity	16/605	436/28891	0.0224744	0.102966	0.0753083	Arhgef5/Cflar/Commd6/Crhr2/Foxj1/Fzd4/Lrp6/Lrrk2/Malt1/Prkcq/Ripk4/Tgfbr3/Tirap/Tlr2/Trim21/Trim25	16	blue
3553	GO:0043393	regulation of protein binding	10/605	228/28891	0.0225588	0.103247	0.0755142	Ace/Dab2/Derl1/Epb41l5/Hfe/Lrrk2/Spag8/Tgfbr3/Trim21/Wfikkn2	10	blue
3554	GO:0032496	response to lipopolysaccharide	15/605	401/28891	0.022887	0.104643	0.0765349	Ace/Bmp6/Cd55/Igtp/Lbp/Malt1/Mapkapk2/Mgst1/Nqo1/Palm3/Rhoa/Slc12a2/Smad6/Tirap/Xbp1	15	blue
3555	GO:0007631	feeding behavior	7/605	134/28891	0.0229934	0.104916	0.0767347	Ace/Cpt1a/Crhr2/Htr2c/Lepr/Mrap2/Stra6	7	blue
3556	GO:0031109	microtubule polymerization or depolymerization	7/605	134/28891	0.0229934	0.104916	0.0767347	Rhoa/Sgk1/Slain1/Slain2/Slc39a12/Tbcd/Tpx2	7	blue
3557	GO:0050921	positive regulation of chemotaxis	8/605	165/28891	0.0233233	0.106126	0.0776195	Ano6/Gas6/Lbp/Ppm1f/Rarres2/Stk39/Thbs1/Tirap	8	blue
3558	GO:1900180	regulation of protein localization to nucleus	8/605	165/28891	0.0233233	0.106126	0.0776195	Cd2ap/Ctnna1/Mdfic/Prkcq/Tgfb2/Ufm1/Xbp1/Yap1	8	blue
3559	GO:0045332	phospholipid translocation	4/605	52/28891	0.0233529	0.106126	0.0776195	Abca4/Ano6/Atp11a/Atp11c	4	blue
3560	GO:0060043	regulation of cardiac muscle cell proliferation	4/605	52/28891	0.0233529	0.106126	0.0776195	Hey2/Tgfbr3/Trp73/Yap1	4	blue
3561	GO:0035264	multicellular organism growth	10/605	230/28891	0.0237836	0.107967	0.0789663	Cdkn1c/Ghr/Heg1/Igf2/Llgl2/Odad3/Ppib/Slc12a2/Slc4a10/Zmpste24	10	blue
3562	GO:0007368	determination of left/right symmetry	7/605	135/28891	0.0238301	0.107967	0.0789663	Ccdc39/Dnaaf3/Dnah11/Dnai2/Foxj1/Lrp6/Odad3	7	blue
3563	GO:0071621	granulocyte chemotaxis	7/605	135/28891	0.0238301	0.107967	0.0789663	Bsg/Jam3/Lbp/Ppib/Rarres2/Thbs1/Tirap	7	blue
3564	GO:0038034	signal transduction in absence of ligand	5/605	78/28891	0.0239495	0.10829	0.0792026	Bad/Ctnna1/Mcl1/Sgk3/Tgfb2	5	blue
3565	GO:0097192	extrinsic apoptotic signaling pathway in absence of ligand	5/605	78/28891	0.0239495	0.10829	0.0792026	Bad/Ctnna1/Mcl1/Sgk3/Tgfb2	5	blue
3566	GO:0042593	glucose homeostasis	12/605	298/28891	0.0240622	0.108672	0.0794815	Adipor1/Bad/Crhr2/Dhps/Fbn1/Gas6/Lepr/Slc12a7/Stxbp4/Ucp2/Vcam1/Xbp1	12	blue
3567	GO:0044403	biological process involved in symbiotic interaction	11/605	264/28891	0.0241268	0.108672	0.0794815	Bad/Bsg/Gas6/Igf2r/P4hb/Ppib/Siglec1/Trim21/Trim25/Trim56/Vamp8	11	blue
3568	GO:1901222	regulation of non-canonical NF-kappaB signal transduction	6/605	106/28891	0.0241958	0.108672	0.0794815	Adipor1/Birc3/Rhoa/Tlr2/Trim56/Tspan6	6	blue
3569	GO:0000272	polysaccharide catabolic process	3/605	30/28891	0.0243921	0.108672	0.0794815	Chia1/Pgm1/Ppp1r3b	3	blue
3570	GO:0003171	atrioventricular valve development	3/605	30/28891	0.0243921	0.108672	0.0794815	Hey2/Smad6/Tgfb2	3	blue
3571	GO:0030511	positive regulation of transforming growth factor beta receptor signaling pathway	3/605	30/28891	0.0243921	0.108672	0.0794815	Cdkn1c/Tgfbr3/Thbs1	3	blue
3572	GO:0046885	regulation of hormone biosynthetic process	3/605	30/28891	0.0243921	0.108672	0.0794815	Bmp6/Dab2/Igf2	3	blue
3573	GO:0060045	positive regulation of cardiac muscle cell proliferation	3/605	30/28891	0.0243921	0.108672	0.0794815	Hey2/Tgfbr3/Yap1	3	blue
3574	GO:0060907	positive regulation of macrophage cytokine production	3/605	30/28891	0.0243921	0.108672	0.0794815	Mapkapk2/Tirap/Tlr2	3	blue
3575	GO:0101023	vascular endothelial cell proliferation	3/605	30/28891	0.0243921	0.108672	0.0794815	Col18a1/Col4a3/Igf2	3	blue
3576	GO:1903846	positive regulation of cellular response to transforming growth factor beta stimulus	3/605	30/28891	0.0243921	0.108672	0.0794815	Cdkn1c/Tgfbr3/Thbs1	3	blue
3577	GO:2000316	regulation of T-helper 17 type immune response	3/605	30/28891	0.0243921	0.108672	0.0794815	Malt1/Prkcq/Zbtb7b	3	blue
3578	GO:0033500	carbohydrate homeostasis	12/605	299/28891	0.0246121	0.108672	0.0794815	Adipor1/Bad/Crhr2/Dhps/Fbn1/Gas6/Lepr/Slc12a7/Stxbp4/Ucp2/Vcam1/Xbp1	12	blue
3579	GO:0097530	granulocyte migration	8/605	167/28891	0.0248398	0.108672	0.0794815	Bsg/Jam3/Lbp/Ppib/Rarres2/Thbs1/Tirap/Tlr2	8	blue
3580	GO:0002920	regulation of humoral immune response	4/605	53/28891	0.0248538	0.108672	0.0794815	A2m/Cd55/Cd59a/Foxj1	4	blue
3581	GO:0008089	anterograde axonal transport	4/605	53/28891	0.0248538	0.108672	0.0794815	Agtpbp1/Bloc1s1/Bloc1s2/Bloc1s6	4	blue
3582	GO:0030850	prostate gland development	4/605	53/28891	0.0248538	0.108672	0.0794815	Prlr/Psap/Sfrp1/Sulf1	4	blue
3583	GO:0045907	positive regulation of vasoconstriction	4/605	53/28891	0.0248538	0.108672	0.0794815	Ace/Htr2c/Rhoa/Smad6	4	blue
3584	GO:0046638	positive regulation of alpha-beta T cell differentiation	4/605	53/28891	0.0248538	0.108672	0.0794815	Itpkb/Malt1/Rhoa/Zbtb7b	4	blue
3585	GO:0060412	ventricular septum morphogenesis	4/605	53/28891	0.0248538	0.108672	0.0794815	Hey2/Lrp6/Tgfb2/Tgfbr3	4	blue
3586	GO:0090659	walking behavior	4/605	53/28891	0.0248538	0.108672	0.0794815	Agtpbp1/Dmrt3/Psap/Zmpste24	4	blue
3587	GO:0033157	regulation of intracellular protein transport	10/605	232/28891	0.0250556	0.108672	0.0794815	Bcap31/Gas6/Ifi27/Lrrk2/Mdfic/Oaz1/Oaz2/Prkcq/Ufm1/Xbp1	10	blue
3588	GO:0061180	mammary gland epithelium development	5/605	79/28891	0.0251428	0.108672	0.0794815	Lrp6/Msx1/Prlr/Slc12a2/Sostdc1	5	blue
3589	GO:0006705	mineralocorticoid biosynthetic process	2/605	12/28891	0.025145	0.108672	0.0794815	Bmp6/Dab2	2	blue
3590	GO:0009068	aspartate family amino acid catabolic process	2/605	12/28891	0.025145	0.108672	0.0794815	Aass/Ddo	2	blue
3591	GO:0010572	positive regulation of platelet activation	2/605	12/28891	0.025145	0.108672	0.0794815	Pdpn/Pla2g4a	2	blue
3592	GO:0030157	pancreatic juice secretion	2/605	12/28891	0.025145	0.108672	0.0794815	Stk39/Vamp8	2	blue
3593	GO:0030948	negative regulation of vascular endothelial growth factor receptor signaling pathway	2/605	12/28891	0.025145	0.108672	0.0794815	Cd59a/Pdcd6	2	blue
3594	GO:0034333	adherens junction assembly	2/605	12/28891	0.025145	0.108672	0.0794815	Jam3/Tbcd	2	blue
3595	GO:0036151	phosphatidylcholine acyl-chain remodeling	2/605	12/28891	0.025145	0.108672	0.0794815	Dbi/Pla2g4a	2	blue
3596	GO:0038063	collagen-activated tyrosine kinase receptor signaling pathway	2/605	12/28891	0.025145	0.108672	0.0794815	Col4a3/Col4a5	2	blue
3597	GO:0043476	pigment accumulation	2/605	12/28891	0.025145	0.108672	0.0794815	Bloc1s6/Cd63	2	blue
3598	GO:0043587	tongue morphogenesis	2/605	12/28891	0.025145	0.108672	0.0794815	Intu/Wdpcp	2	blue
3599	GO:0060536	cartilage morphogenesis	2/605	12/28891	0.025145	0.108672	0.0794815	Lrp6/Msx1	2	blue
3600	GO:0070831	basement membrane assembly	2/605	12/28891	0.025145	0.108672	0.0794815	Lamb1/Phldb2	2	blue
3601	GO:0071281	cellular response to iron ion	2/605	12/28891	0.025145	0.108672	0.0794815	Bmp6/Hfe	2	blue
3602	GO:0071635	negative regulation of transforming growth factor beta production	2/605	12/28891	0.025145	0.108672	0.0794815	Cd2ap/Laptm4b	2	blue
3603	GO:0071803	positive regulation of podosome assembly	2/605	12/28891	0.025145	0.108672	0.0794815	Arhgef5/Rhoa	2	blue
3604	GO:0090385	phagosome-lysosome fusion	2/605	12/28891	0.025145	0.108672	0.0794815	Pla2g5/Rab20	2	blue
3605	GO:0099532	synaptic vesicle endosomal processing	2/605	12/28891	0.025145	0.108672	0.0794815	Ap1s2/Myo5b	2	blue
3606	GO:1901503	ether biosynthetic process	2/605	12/28891	0.025145	0.108672	0.0794815	Pla2g4a/Pla2g5	2	blue
3607	GO:1901678	iron coordination entity transport	2/605	12/28891	0.025145	0.108672	0.0794815	Pgrmc2/Slc46a1	2	blue
3608	GO:1904415	regulation of xenophagy	2/605	12/28891	0.025145	0.108672	0.0794815	Igtp/Tlr2	2	blue
3609	GO:1904417	positive regulation of xenophagy	2/605	12/28891	0.025145	0.108672	0.0794815	Igtp/Tlr2	2	blue
3610	GO:1905907	negative regulation of amyloid fibril formation	2/605	12/28891	0.025145	0.108672	0.0794815	Hspg2/Pfdn1	2	blue
3611	GO:2000563	positive regulation of CD4-positive, alpha-beta T cell proliferation	2/605	12/28891	0.025145	0.108672	0.0794815	Cd55/Prkcq	2	blue
3612	GO:0048562	embryonic organ morphogenesis	13/605	335/28891	0.0252662	0.109091	0.0797879	Ccdc39/Crb2/Grhl3/Hspg2/Lrp6/Msx1/Myo7a/Prkra/Stra6/Tgfb2/Tulp3/Wdpcp/Yap1	13	blue
3613	GO:0009791	post-embryonic development	7/605	137/28891	0.0255658	0.110279	0.0806568	Acadm/Heg1/Llgl2/Myo7a/Serp1/Slc4a10/Trp73	7	blue
3614	GO:0051100	negative regulation of binding	8/605	168/28891	0.0256233	0.110315	0.0806834	Ace/Dab2/Epb41l5/Hey2/Hfe/Lrrk2/Msx1/Wfikkn2	8	blue
3615	GO:0072175	epithelial tube formation	8/605	168/28891	0.0256233	0.110315	0.0806834	Grhl3/Lrp6/Plxnb2/Sfrp1/Shroom3/Spint2/Tgfb2/Tulp3	8	blue
3616	GO:0042326	negative regulation of phosphorylation	14/605	372/28891	0.026109	0.112258	0.0821044	Ajuba/Birc3/Cdk5rap1/Cdkn1c/Dnajc3/Heg1/Kat2b/Lrp6/Lrrk2/Nnt/Ocln/Ppm1f/Ptpn13/Sfrp1	14	blue
3617	GO:0046849	bone remodeling	6/605	108/28891	0.0262248	0.112258	0.0821044	Dock5/Lepr/Lrp6/Mitf/Sfrp1/Slc4a2	6	blue
3618	GO:2000060	positive regulation of ubiquitin-dependent protein catabolic process	6/605	108/28891	0.0262248	0.112258	0.0821044	Agtpbp1/Bcap31/Dab2/Lrrk2/Rchy1/Usp5	6	blue
3619	GO:0010507	negative regulation of autophagy	5/605	80/28891	0.0263735	0.112258	0.0821044	Lepr/Lrrk2/Mcl1/Mtm1/Tspo	5	blue
3620	GO:0033143	regulation of intracellular steroid hormone receptor signaling pathway	5/605	80/28891	0.0263735	0.112258	0.0821044	Dab2/Rhoa/Sfrp1/Ufm1/Yap1	5	blue
3621	GO:1903036	positive regulation of response to wounding	5/605	80/28891	0.0263735	0.112258	0.0821044	Ano6/Atp7a/Cldn1/Thbs1/Xbp1	5	blue
3622	GO:0002042	cell migration involved in sprouting angiogenesis	4/605	54/28891	0.0264116	0.112258	0.0821044	Pik3c2a/Rhoa/Stard13/Thbs1	4	blue
3623	GO:0032941	secretion by tissue	4/605	54/28891	0.0264116	0.112258	0.0821044	Aqp1/Stk39/Trp73/Vamp8	4	blue
3624	GO:0034204	lipid translocation	4/605	54/28891	0.0264116	0.112258	0.0821044	Abca4/Ano6/Atp11a/Atp11c	4	blue
3625	GO:0035088	establishment or maintenance of apical/basal cell polarity	4/605	54/28891	0.0264116	0.112258	0.0821044	Crb2/Foxj1/Rhoa/Spag6l	4	blue
3626	GO:0048066	developmental pigmentation	4/605	54/28891	0.0264116	0.112258	0.0821044	Adamtsl4/Bloc1s6/Cd63/Mitf	4	blue
3627	GO:0048546	digestive tract morphogenesis	4/605	54/28891	0.0264116	0.112258	0.0821044	Epb41l5/Sfrp1/Stra6/Trp73	4	blue
3628	GO:0061245	establishment or maintenance of bipolar cell polarity	4/605	54/28891	0.0264116	0.112258	0.0821044	Crb2/Foxj1/Rhoa/Spag6l	4	blue
3629	GO:0035725	sodium ion transmembrane transport	8/605	169/28891	0.0264239	0.112258	0.0821044	Ano6/Fxyd1/Slc12a2/Slc5a6/Slc9a2/Snta1/Stk39/Tmem168	8	blue
3630	GO:0007266	Rho protein signal transduction	7/605	138/28891	0.0264653	0.112328	0.0821553	Ctnnal1/F11r/Heg1/Pdpn/Rhoa/Stard13/Tax1bp3	7	blue
3631	GO:0015874	norepinephrine transport	3/605	31/28891	0.0265958	0.112352	0.0821729	Adora2b/Crhr2/Slc29a4	3	blue
3632	GO:0021533	cell differentiation in hindbrain	3/605	31/28891	0.0265958	0.112352	0.0821729	Agtpbp1/Atp7a/Psap	3	blue
3633	GO:0030149	sphingolipid catabolic process	3/605	31/28891	0.0265958	0.112352	0.0821729	Enpp2/Psap/Smpdl3a	3	blue
3634	GO:0033688	regulation of osteoblast proliferation	3/605	31/28891	0.0265958	0.112352	0.0821729	Npr3/Rhoa/Sfrp1	3	blue
3635	GO:1902235	regulation of endoplasmic reticulum stress-induced intrinsic apoptotic signaling pathway	3/605	31/28891	0.0265958	0.112352	0.0821729	Creb3l1/Lrrk2/Xbp1	3	blue
3636	GO:0070665	positive regulation of leukocyte proliferation	9/605	202/28891	0.027093	0.114345	0.0836308	Cd55/Cd59a/Dhps/Igf2/Igfbp2/Prkcq/Prlr/Tirap/Vcam1	9	blue
3637	GO:0002698	negative regulation of immune effector process	8/605	170/28891	0.0272418	0.114705	0.083894	A2m/Cd55/Cd59a/Foxj1/Hfe/Igf2/Tgfb2/Zbtb7b	8	blue
3638	GO:0006865	amino acid transport	8/605	170/28891	0.0272418	0.114705	0.083894	Arl6ip1/Htr2c/Llgl2/Slc12a2/Slc16a2/Slc22a4/Slc25a13/Slc38a3	8	blue
3639	GO:0046364	monosaccharide biosynthetic process	6/605	109/28891	0.0272803	0.114705	0.083894	Acadm/Akr1a1/Eno1/Kat2b/Lepr/Slc25a13	6	blue
3640	GO:0071901	negative regulation of protein serine/threonine kinase activity	6/605	109/28891	0.0272803	0.114705	0.083894	Cdk5rap1/Cdkn1c/Heg1/Kat2b/Lrp6/Sfrp1	6	blue
3641	GO:0007632	visual behavior	5/605	81/28891	0.027642	0.115896	0.0847653	Ap1s2/Dcdc2a/Dynlrb1/Ppp1r1b/Sgk1	5	blue
3642	GO:0043154	negative regulation of cysteine-type endopeptidase activity involved in apoptotic process	5/605	81/28891	0.027642	0.115896	0.0847653	Aqp1/Arl6ip1/Cflar/Gas6/Thbs1	5	blue
3643	GO:0051453	regulation of intracellular pH	5/605	81/28891	0.027642	0.115896	0.0847653	Lrrk2/Rab20/Slc4a10/Slc4a2/Slc9a2	5	blue
3644	GO:0032535	regulation of cellular component size	15/605	411/28891	0.0276667	0.115896	0.0847653	Ano6/Aqp1/Atp7a/Bloc1s1/Bloc1s2/Cfl2/Dstn/Myo5b/Rhoa/Slc12a2/Slc12a4/Slc12a7/Stk39/Tlr2/Trp73	15	blue
3645	GO:0055001	muscle cell development	10/605	236/28891	0.027745	0.116116	0.0849262	Cfl2/Cflar/Efemp2/Hey2/Krt8/Myof/Pdlim5/Smad6/Wfikkn2/Zmpste24	10	blue
3646	GO:0089718	amino acid import across plasma membrane	4/605	55/28891	0.0280266	0.116986	0.0855624	Arl6ip1/Slc16a2/Slc22a4/Slc38a3	4	blue
3647	GO:2000378	negative regulation of reactive oxygen species metabolic process	4/605	55/28891	0.0280266	0.116986	0.0855624	Birc3/Cflar/Pon3/Rhoa	4	blue
3648	GO:0043588	skin development	13/605	340/28891	0.0280309	0.116986	0.0855624	Atp7a/Cflar/Cldn1/Dbi/Fras1/Grhl3/Intu/Lama5/Psap/Sostdc1/Tgfb2/Yap1/Zmpste24	13	blue
3649	GO:0042102	positive regulation of T cell proliferation	7/605	140/28891	0.0283283	0.118118	0.0863902	Cd55/Cd59a/Dhps/Igf2/Igfbp2/Prkcq/Vcam1	7	blue
3650	GO:0005979	regulation of glycogen biosynthetic process	3/605	32/28891	0.0289023	0.119015	0.0870462	Igf2/Ppp1r3b/Sorbs1	3	blue
3651	GO:0007588	excretion	3/605	32/28891	0.0289023	0.119015	0.0870462	Crhr2/Lipa/Psap	3	blue
3652	GO:0010962	regulation of glucan biosynthetic process	3/605	32/28891	0.0289023	0.119015	0.0870462	Igf2/Ppp1r3b/Sorbs1	3	blue
3653	GO:0035455	response to interferon-alpha	3/605	32/28891	0.0289023	0.119015	0.0870462	Gas6/Ro60/Tgtp1	3	blue
3654	GO:1901099	negative regulation of signal transduction in absence of ligand	3/605	32/28891	0.0289023	0.119015	0.0870462	Ctnna1/Mcl1/Sgk3	3	blue
3655	GO:2001240	negative regulation of extrinsic apoptotic signaling pathway in absence of ligand	3/605	32/28891	0.0289023	0.119015	0.0870462	Ctnna1/Mcl1/Sgk3	3	blue
3656	GO:0008543	fibroblast growth factor receptor signaling pathway	5/605	82/28891	0.0289486	0.119015	0.0870462	Creb3l1/Iqgap1/Kl/Sulf1/Thbs1	5	blue
3657	GO:0051149	positive regulation of muscle cell differentiation	5/605	82/28891	0.0289486	0.119015	0.0870462	Atp11a/Efemp2/Lamb1/Nid1/Piezo1	5	blue
3658	GO:0071677	positive regulation of mononuclear cell migration	5/605	82/28891	0.0289486	0.119015	0.0870462	Ano6/Gas6/Jam3/Rhoa/Stk39	5	blue
3659	GO:0006898	receptor-mediated endocytosis	11/605	272/28891	0.0291413	0.119015	0.0870462	Cd2ap/Cd63/Cubn/Dab2/Entrep1/Hfe/Hspg2/Lrp6/Siglec1/Unc119/Vldlr	11	blue
3660	GO:0046777	protein autophosphorylation	10/605	238/28891	0.0291641	0.119015	0.0870462	Ace/Iqgap1/Lrrk2/Mapkapk2/Nek10/Phka1/Prlr/Stk33/Stk39/Trpm7	10	blue
3661	GO:0045727	positive regulation of translation	7/605	141/28891	0.0292923	0.119015	0.0870462	Cdk5rap1/Dnajc3/Pld1/Plxnb2/Rps27l/Serp1/Thbs1	7	blue
3662	GO:0001542	ovulation from ovarian follicle	2/605	13/28891	0.0293106	0.119015	0.0870462	Adamts1/Pla2g4a	2	blue
3663	GO:0007250	activation of NF-kappaB-inducing kinase activity	2/605	13/28891	0.0293106	0.119015	0.0870462	Malt1/Tirap	2	blue
3664	GO:0009135	purine nucleoside diphosphate metabolic process	2/605	13/28891	0.0293106	0.119015	0.0870462	Bad/Nt5e	2	blue
3665	GO:0009179	purine ribonucleoside diphosphate metabolic process	2/605	13/28891	0.0293106	0.119015	0.0870462	Bad/Nt5e	2	blue
3666	GO:0019370	leukotriene biosynthetic process	2/605	13/28891	0.0293106	0.119015	0.0870462	Pla2g4a/Pla2g5	2	blue
3667	GO:0021860	pyramidal neuron development	2/605	13/28891	0.0293106	0.119015	0.0870462	Atp7a/Slc4a10	2	blue
3668	GO:0030836	positive regulation of actin filament depolymerization	2/605	13/28891	0.0293106	0.119015	0.0870462	Cfl2/Dstn	2	blue
3669	GO:0032908	regulation of transforming growth factor beta1 production	2/605	13/28891	0.0293106	0.119015	0.0870462	Cd2ap/Laptm4b	2	blue
3670	GO:0034756	regulation of iron ion transport	2/605	13/28891	0.0293106	0.119015	0.0870462	Atp7a/Hfe	2	blue
3671	GO:0035726	common myeloid progenitor cell proliferation	2/605	13/28891	0.0293106	0.119015	0.0870462	Itpkb/Lipa	2	blue
3672	GO:0042402	cellular biogenic amine catabolic process	2/605	13/28891	0.0293106	0.119015	0.0870462	Dhps/Moxd1	2	blue
3673	GO:0048241	epinephrine transport	2/605	13/28891	0.0293106	0.119015	0.0870462	Crhr2/Slc29a4	2	blue
3674	GO:0070673	response to interleukin-18	2/605	13/28891	0.0293106	0.119015	0.0870462	Cldn1/Ocln	2	blue
3675	GO:1900102	negative regulation of endoplasmic reticulum unfolded protein response	2/605	13/28891	0.0293106	0.119015	0.0870462	Igtp/Xbp1	2	blue
3676	GO:1902902	negative regulation of autophagosome assembly	2/605	13/28891	0.0293106	0.119015	0.0870462	Lrrk2/Mtm1	2	blue
3677	GO:1905671	regulation of lysosome organization	2/605	13/28891	0.0293106	0.119015	0.0870462	Igtp/Laptm4b	2	blue
3678	GO:2000849	regulation of glucocorticoid secretion	2/605	13/28891	0.0293106	0.119015	0.0870462	Ecrg4/Tspo	2	blue
3679	GO:0042310	vasoconstriction	6/605	111/28891	0.0294748	0.119574	0.087455	Ace/Dock5/Htr2c/Rhoa/Smad6/Snta1	6	blue
3680	GO:0044088	regulation of vacuole organization	4/605	56/28891	0.0296992	0.120159	0.0878832	Igtp/Laptm4b/Lrrk2/Mtm1	4	blue
3681	GO:0051646	mitochondrion localization	4/605	56/28891	0.0296992	0.120159	0.0878832	Agtpbp1/Lrrk2/Mtm1/Tspan4	4	blue
3682	GO:0055010	ventricular cardiac muscle tissue morphogenesis	4/605	56/28891	0.0296992	0.120159	0.0878832	Heg1/Hey2/Tgfb2/Tgfbr3	4	blue
3683	GO:0070372	regulation of ERK1 and ERK2 cascade	13/605	343/28891	0.0297923	0.120311	0.087994	Cflar/Crhr2/Dab2/Dennd2b/Gas6/Htr2c/Nek10/Pla2g5/Prxl2c/Timp3/Tirap/Tlr2/Xbp1	13	blue
3684	GO:0006457	protein folding	8/605	173/28891	0.0298002	0.120311	0.087994	Dnaja4/Dnajc3/Fkbp9/P4hb/Pdia4/Pfdn1/Ppib/Tbcd	8	blue
3685	GO:0007626	locomotory behavior	11/605	273/28891	0.0298169	0.120311	0.087994	Agtpbp1/Atp7a/Dmrt3/Fzd4/Htr2c/Lepr/Lrrk2/Ppp1r1b/Psap/Slc4a10/Zmpste24	11	blue
3686	GO:0030177	positive regulation of Wnt signaling pathway	7/605	142/28891	0.0302782	0.122063	0.0892754	Dab2/Lrrk2/Pbxip1/Sfrp1/Sulf1/Tlr2/Yap1	7	blue
3687	GO:0030100	regulation of endocytosis	13/605	344/28891	0.030397	0.122432	0.0895453	Ano6/Cd2ap/Cd63/Dab2/Gas6/Hfe/Lbp/Lrrk2/Pip4p2/Pla2g5/Tlr2/Unc119/Vamp8	13	blue
3688	GO:0051656	establishment of organelle localization	17/605	491/28891	0.0309526	0.124558	0.0911006	Adora2b/Agtpbp1/Ap1s2/Bloc1s1/Bloc1s2/Bloc1s6/Dock7/Kat2b/Llgl2/Lrrk2/Myo5b/Myo7a/Pdcd6/Syne2/Syne3/Tspan4/Vamp8	17	blue
3689	GO:0032760	positive regulation of tumor necrosis factor production	7/605	143/28891	0.0312862	0.125024	0.0914414	Arfgef2/Lbp/Lrrk2/Mapkapk2/Thbs1/Tirap/Tlr2	7	blue
3690	GO:0042303	molting cycle	7/605	143/28891	0.0312862	0.125024	0.0914414	Atp7a/Dbi/Intu/Lama5/Sostdc1/Tgfb2/Zmpste24	7	blue
3691	GO:0042633	hair cycle	7/605	143/28891	0.0312862	0.125024	0.0914414	Atp7a/Dbi/Intu/Lama5/Sostdc1/Tgfb2/Zmpste24	7	blue
3692	GO:0046434	organophosphate catabolic process	7/605	143/28891	0.0312862	0.125024	0.0914414	Enpp2/Enpp5/Nt5e/Pla2g4a/Pla2g5/Pld1/Smpdl3a	7	blue
3693	GO:0021697	cerebellar cortex formation	3/605	33/28891	0.0313113	0.125024	0.0914414	Agtpbp1/Atp7a/Psap	3	blue
3694	GO:0036336	dendritic cell migration	3/605	33/28891	0.0313113	0.125024	0.0914414	Ano6/Arhgef5/Gas6	3	blue
3695	GO:0010596	negative regulation of endothelial cell migration	4/605	57/28891	0.0314297	0.125024	0.0914414	Dnaja4/Rhoa/Stard13/Thbs1	4	blue
3696	GO:0031279	regulation of cyclase activity	4/605	57/28891	0.0314297	0.125024	0.0914414	Adgrv1/Adora2b/Npr3/Rd3	4	blue
3697	GO:0031648	protein destabilization	4/605	57/28891	0.0314297	0.125024	0.0914414	Derl1/Igtp/Trim21/Xbp1	4	blue
3698	GO:0032350	regulation of hormone metabolic process	4/605	57/28891	0.0314297	0.125024	0.0914414	Bmp6/Dab2/Igf2/Zmpste24	4	blue
3699	GO:0034113	heterotypic cell-cell adhesion	4/605	57/28891	0.0314297	0.125024	0.0914414	Dsg2/Jam3/Perp/Vcam1	4	blue
3700	GO:0051955	regulation of amino acid transport	4/605	57/28891	0.0314297	0.125024	0.0914414	Arl6ip1/Htr2c/Slc12a2/Slc38a3	4	blue
3701	GO:0070527	platelet aggregation	4/605	57/28891	0.0314297	0.125024	0.0914414	F11r/Pdia4/Pdpn/Prkcq	4	blue
3702	GO:0021549	cerebellum development	6/605	113/28891	0.0317821	0.126203	0.0923033	Agtpbp1/Atp7a/Fzd4/Lrp6/Pfdn1/Psap	6	blue
3703	GO:0043255	regulation of carbohydrate biosynthetic process	6/605	113/28891	0.0317821	0.126203	0.0923033	Acadm/Igf2/Kat2b/Lepr/Ppp1r3b/Sorbs1	6	blue
3704	GO:0006909	phagocytosis	10/605	242/28891	0.0321554	0.127572	0.0933053	Ano6/Gas6/Lbp/Lepr/Myo7a/Pip4p2/Pla2g5/Rab20/Thbs1/Tlr2	10	blue
3705	GO:0030326	embryonic limb morphogenesis	7/605	144/28891	0.0323165	0.127873	0.0935253	Fras1/Intu/Lrp6/Msx1/Tgfb2/Tulp3/Wdpcp	7	blue
3706	GO:0035113	embryonic appendage morphogenesis	7/605	144/28891	0.0323165	0.127873	0.0935253	Fras1/Intu/Lrp6/Msx1/Tgfb2/Tulp3/Wdpcp	7	blue
3707	GO:0046165	alcohol biosynthetic process	7/605	144/28891	0.0323165	0.127873	0.0935253	Bmp6/Dab2/Ephx1/Erlin2/Itpkb/Lipa/Moxd1	7	blue
3708	GO:0022408	negative regulation of cell-cell adhesion	9/605	209/28891	0.0326787	0.129064	0.0943959	Bmp6/Epb41l5/Foxj1/Hfe/Pla2g5/Ppm1f/Slc4a2/Spint2/Zbtb7b	9	blue
3709	GO:0034599	cellular response to oxidative stress	10/605	243/28891	0.0329357	0.129064	0.0943959	Aqp1/Atp7a/Lrrk2/Mgst1/Nqo1/Prkra/Psap/Rbm11/Sod3/Xbp1	10	blue
3710	GO:0006641	triglyceride metabolic process	6/605	114/28891	0.0329785	0.129064	0.0943959	Cpt1a/Dbi/Lipa/Lmf1/Plaat3/Slc22a4	6	blue
3711	GO:1901800	positive regulation of proteasomal protein catabolic process	6/605	114/28891	0.0329785	0.129064	0.0943959	Bcap31/Dab2/Lrrk2/Rchy1/Rnft1/Usp5	6	blue
3712	GO:0021587	cerebellum morphogenesis	4/605	58/28891	0.0332182	0.129064	0.0943959	Agtpbp1/Atp7a/Lrp6/Psap	4	blue
3713	GO:0036037	CD8-positive, alpha-beta T cell activation	4/605	58/28891	0.0332182	0.129064	0.0943959	Hfe/Igtp/Slc4a2/Zbtb7b	4	blue
3714	GO:0043536	positive regulation of blood vessel endothelial cell migration	4/605	58/28891	0.0332182	0.129064	0.0943959	Col18a1/Igf2/Pik3c2a/Thbs1	4	blue
3715	GO:0051496	positive regulation of stress fiber assembly	4/605	58/28891	0.0332182	0.129064	0.0943959	Arhgef5/Ppm1f/Prkcq/Rhoa	4	blue
3716	GO:0060428	lung epithelium development	4/605	58/28891	0.0332182	0.129064	0.0943959	Foxj1/Stra6/Trp73/Yap1	4	blue
3717	GO:0050773	regulation of dendrite development	7/605	145/28891	0.0333692	0.129064	0.0943959	Fzd4/Iqgap1/Myo5b/Rhoa/Sdc2/Sgk1/Vldlr	7	blue
3718	GO:1903557	positive regulation of tumor necrosis factor superfamily cytokine production	7/605	145/28891	0.0333692	0.129064	0.0943959	Arfgef2/Lbp/Lrrk2/Mapkapk2/Thbs1/Tirap/Tlr2	7	blue
3719	GO:0070302	regulation of stress-activated protein kinase signaling cascade	9/605	210/28891	0.0335371	0.129064	0.0943959	Crhr2/Dab2/Mdfic/Sfrp1/Stk39/Tgfb2/Tirap/Zfp110/Zmpste24	9	blue
3720	GO:0031331	positive regulation of cellular catabolic process	13/605	349/28891	0.0335545	0.129064	0.0943959	Cpt1a/Hspb8/Igtp/Kat2b/Lrrk2/Mettl16/Nnt/Pik3c2a/Prxl2c/Sh3d19/Tlr2/Trim21/Xbp1	13	blue
3721	GO:0002318	myeloid progenitor cell differentiation	2/605	14/28891	0.033729	0.129064	0.0943959	Jam3/Mlf1	2	blue
3722	GO:0002679	respiratory burst involved in defense response	2/605	14/28891	0.033729	0.129064	0.0943959	Lbp/Lipa	2	blue
3723	GO:0006596	polyamine biosynthetic process	2/605	14/28891	0.033729	0.129064	0.0943959	Oaz1/Oaz2	2	blue
3724	GO:0009310	amine catabolic process	2/605	14/28891	0.033729	0.129064	0.0943959	Dhps/Moxd1	2	blue
3725	GO:0019511	peptidyl-proline hydroxylation	2/605	14/28891	0.033729	0.129064	0.0943959	P3h2/P4hb	2	blue
3726	GO:0021670	lateral ventricle development	2/605	14/28891	0.033729	0.129064	0.0943959	Aqp1/Dbi	2	blue
3727	GO:0032341	aldosterone metabolic process	2/605	14/28891	0.033729	0.129064	0.0943959	Bmp6/Dab2	2	blue
3728	GO:0032490	detection of molecule of bacterial origin	2/605	14/28891	0.033729	0.129064	0.0943959	Lbp/Tlr2	2	blue
3729	GO:0034145	positive regulation of toll-like receptor 4 signaling pathway	2/605	14/28891	0.033729	0.129064	0.0943959	Lbp/Tirap	2	blue
3730	GO:0034309	primary alcohol biosynthetic process	2/605	14/28891	0.033729	0.129064	0.0943959	Bmp6/Dab2	2	blue
3731	GO:0036296	response to increased oxygen levels	2/605	14/28891	0.033729	0.129064	0.0943959	Atp6v1g1/Pdpn	2	blue
3732	GO:0043248	proteasome assembly	2/605	14/28891	0.033729	0.129064	0.0943959	Psmd5/Sem1	2	blue
3733	GO:0051036	regulation of endosome size	2/605	14/28891	0.033729	0.129064	0.0943959	Bloc1s1/Bloc1s2	2	blue
3734	GO:0051610	serotonin uptake	2/605	14/28891	0.033729	0.129064	0.0943959	Slc18b1/Slc29a4	2	blue
3735	GO:0060670	branching involved in labyrinthine layer morphogenesis	2/605	14/28891	0.033729	0.129064	0.0943959	Llgl2/Spint2	2	blue
3736	GO:0060736	prostate gland growth	2/605	14/28891	0.033729	0.129064	0.0943959	Prlr/Psap	2	blue
3737	GO:2000052	positive regulation of non-canonical Wnt signaling pathway	2/605	14/28891	0.033729	0.129064	0.0943959	Dab2/Sfrp1	2	blue
3738	GO:2000347	positive regulation of hepatocyte proliferation	2/605	14/28891	0.033729	0.129064	0.0943959	Cflar/Xbp1	2	blue
3739	GO:2001241	positive regulation of extrinsic apoptotic signaling pathway in absence of ligand	2/605	14/28891	0.033729	0.129064	0.0943959	Ctnna1/Tgfb2	2	blue
3740	GO:0003176	aortic valve development	3/605	34/28891	0.0338222	0.129064	0.0943959	Hey2/Rhoa/Smad6	3	blue
3741	GO:0007097	nuclear migration	3/605	34/28891	0.0338222	0.129064	0.0943959	Dock7/Syne2/Syne3	3	blue
3742	GO:0010758	regulation of macrophage chemotaxis	3/605	34/28891	0.0338222	0.129064	0.0943959	Mmp28/Rarres2/Thbs1	3	blue
3743	GO:0040036	regulation of fibroblast growth factor receptor signaling pathway	3/605	34/28891	0.0338222	0.129064	0.0943959	Creb3l1/Sulf1/Thbs1	3	blue
3744	GO:0044319	wound healing, spreading of cells	3/605	34/28891	0.0338222	0.129064	0.0943959	Ajuba/Pdpn/Phldb2	3	blue
3745	GO:0046475	glycerophospholipid catabolic process	3/605	34/28891	0.0338222	0.129064	0.0943959	Enpp2/Pla2g4a/Pla2g5	3	blue
3746	GO:0055075	potassium ion homeostasis	3/605	34/28891	0.0338222	0.129064	0.0943959	Slc12a2/Slc12a4/Slc12a7	3	blue
3747	GO:0070293	renal absorption	3/605	34/28891	0.0338222	0.129064	0.0943959	Aqp1/Dab2/Stk39	3	blue
3748	GO:0090505	epiboly involved in wound healing	3/605	34/28891	0.0338222	0.129064	0.0943959	Ajuba/Pdpn/Phldb2	3	blue
3749	GO:1904706	negative regulation of vascular associated smooth muscle cell proliferation	3/605	34/28891	0.0338222	0.129064	0.0943959	Efemp2/Rhoa/Timp3	3	blue
3750	GO:0022600	digestive system process	6/605	115/28891	0.0342038	0.130409	0.0953802	Aqp1/Crhr2/F11r/Lipa/Stk39/Vamp8	6	blue
3751	GO:0098742	cell-cell adhesion via plasma-membrane adhesion molecules	9/605	211/28891	0.0344109	0.130773	0.0956459	Ajuba/Cd164/Cldn1/Crb2/Dsg2/Emb/Plxnb2/Tgfb2/Vcam1	9	blue
3752	GO:0002367	cytokine production involved in immune response	8/605	178/28891	0.0344232	0.130773	0.0956459	Cd55/Gas6/Hfe/Malt1/Mapkapk2/Tgfb2/Tirap/Tlr2	8	blue
3753	GO:0035107	appendage morphogenesis	8/605	178/28891	0.0344232	0.130773	0.0956459	Atp7a/Fras1/Intu/Lrp6/Msx1/Tgfb2/Tulp3/Wdpcp	8	blue
3754	GO:0035108	limb morphogenesis	8/605	178/28891	0.0344232	0.130773	0.0956459	Atp7a/Fras1/Intu/Lrp6/Msx1/Tgfb2/Tulp3/Wdpcp	8	blue
3755	GO:0036294	cellular response to decreased oxygen levels	7/605	146/28891	0.0344444	0.130773	0.0956459	Acaa2/Ajuba/Aqp1/Bad/Eno1/P4hb/Vldlr	7	blue
3756	GO:0034109	homotypic cell-cell adhesion	5/605	86/28891	0.0345617	0.131107	0.0958905	Dsg2/F11r/Pdia4/Pdpn/Prkcq	5	blue
3757	GO:0010639	negative regulation of organelle organization	14/605	387/28891	0.0347298	0.131634	0.0962759	Acaa2/Cgnl1/F11r/Kat2b/Lrrk2/Mtm1/Phldb2/Rhpn2/Sgk1/Tbcd/Tlr2/Tpx2/Tspo/Yap1	14	blue
3758	GO:0002274	myeloid leukocyte activation	11/605	280/28891	0.0348624	0.131914	0.0964808	Adora2b/Ctsc/Itgb8/Lbp/Lrrk2/Pla2g4a/Pla2g5/Stk39/Thbs1/Tlr2/Vamp8	11	blue
3759	GO:0110053	regulation of actin filament organization	11/605	280/28891	0.0348624	0.131914	0.0964808	Arhgef5/Cfl2/Cgnl1/Dstn/F11r/Phldb2/Ppm1f/Prkcq/Rhoa/Rhpn2/Tlr2	11	blue
3760	GO:0010959	regulation of metal ion transport	16/605	461/28891	0.0349031	0.131957	0.0965122	Ace/Ano6/Atp7a/Cd63/Crhr2/Dbi/Fxyd1/Hfe/Pik3c2a/Rhoa/Sgk1/Snta1/Stk39/Tgfb2/Tmem168/Tspo	16	blue
3761	GO:0001895	retina homeostasis	4/605	59/28891	0.035065	0.132014	0.0965541	Abca4/Adgrv1/Bsg/Crb2	4	blue
3762	GO:0006513	protein monoubiquitination	4/605	59/28891	0.035065	0.132014	0.0965541	Pdcd6/Trim21/Trim25/Trim56	4	blue
3763	GO:0030514	negative regulation of BMP signaling pathway	4/605	59/28891	0.035065	0.132014	0.0965541	Fbn1/Sfrp1/Smad6/Sostdc1	4	blue
3764	GO:0031663	lipopolysaccharide-mediated signaling pathway	4/605	59/28891	0.035065	0.132014	0.0965541	Bmp6/Cd55/Lbp/Malt1	4	blue
3765	GO:0097035	regulation of membrane lipid distribution	4/605	59/28891	0.035065	0.132014	0.0965541	Abca4/Ano6/Atp11a/Atp11c	4	blue
3766	GO:0006694	steroid biosynthetic process	8/605	179/28891	0.0354029	0.13305	0.0973112	Adora2b/Bmp6/Dab2/Erlin2/Igf2/Igfbp7/Lipa/Tspo	8	blue
3767	GO:0031647	regulation of protein stability	12/605	316/28891	0.035425	0.13305	0.0973112	Adgrv1/Derl1/Hypk/Igtp/Lamp2/Lrrk2/Msx1/Ppib/Prkra/Stxbp4/Trim21/Xbp1	12	blue
3768	GO:0022900	electron transport chain	6/605	116/28891	0.0354582	0.13305	0.0973112	Dld/Etfdh/Ndufa8/Ndufb9/Slc25a13/Slc37a2	6	blue
3769	GO:0032642	regulation of chemokine production	6/605	116/28891	0.0354582	0.13305	0.0973112	Adora2b/Chia1/Lbp/Postn/Tirap/Tlr2	6	blue
3770	GO:0048193	Golgi vesicle transport	11/605	281/28891	0.0356294	0.13358	0.0976995	Arfgef2/Bcap31/Cnst/Krt18/Lmf1/Lrrk2/P4hb/Pdcd6/Rp2/Steap2/Tmed3	11	blue
3771	GO:0007020	microtubule nucleation	3/605	35/28891	0.0364344	0.135694	0.0992452	Slain1/Slain2/Tpx2	3	blue
3772	GO:0010574	regulation of vascular endothelial growth factor production	3/605	35/28891	0.0364344	0.135694	0.0992452	Adora2b/Bsg/Sulf1	3	blue
3773	GO:0034110	regulation of homotypic cell-cell adhesion	3/605	35/28891	0.0364344	0.135694	0.0992452	F11r/Pdpn/Prkcq	3	blue
3774	GO:0048714	positive regulation of oligodendrocyte differentiation	3/605	35/28891	0.0364344	0.135694	0.0992452	Enpp2/Tlr2/Trp73	3	blue
3775	GO:0050482	arachidonic acid secretion	3/605	35/28891	0.0364344	0.135694	0.0992452	Ace/Pla2g4a/Pla2g5	3	blue
3776	GO:0090504	epiboly	3/605	35/28891	0.0364344	0.135694	0.0992452	Ajuba/Pdpn/Phldb2	3	blue
3777	GO:1903963	arachidonate transport	3/605	35/28891	0.0364344	0.135694	0.0992452	Ace/Pla2g4a/Pla2g5	3	blue
3778	GO:1905898	positive regulation of response to endoplasmic reticulum stress	3/605	35/28891	0.0364344	0.135694	0.0992452	Bcap31/Rnft1/Xbp1	3	blue
3779	GO:0042177	negative regulation of protein catabolic process	6/605	117/28891	0.0367418	0.136726	0.0999998	Hfe/Laptm4b/Mtm1/Nqo1/Timp3/Usp14	6	blue
3780	GO:0006893	Golgi to plasma membrane transport	4/605	60/28891	0.0369701	0.137122	0.100289	Arfgef2/Cnst/Krt18/Steap2	4	blue
3781	GO:0045599	negative regulation of fat cell differentiation	4/605	60/28891	0.0369701	0.137122	0.100289	Fbn1/Lrp6/Ptgr3/Yap1	4	blue
3782	GO:0051339	regulation of lyase activity	4/605	60/28891	0.0369701	0.137122	0.100289	Adgrv1/Adora2b/Npr3/Rd3	4	blue
3783	GO:1902622	regulation of neutrophil migration	4/605	60/28891	0.0369701	0.137122	0.100289	Jam3/Lbp/Tirap/Tlr2	4	blue
3784	GO:0051403	stress-activated MAPK cascade	10/605	248/28891	0.0370367	0.137256	0.100387	Crhr2/Dab2/Lrrk2/Mapkapk2/Mdfic/Sfrp1/Stk39/Tgfb2/Tirap/Zfp110	10	blue
3785	GO:0030705	cytoskeleton-dependent intracellular transport	9/605	214/28891	0.0371261	0.137361	0.100464	Agtpbp1/Bloc1s1/Bloc1s2/Bloc1s6/Intu/Myo5b/Myo7a/Syne2/Wdpcp	9	blue
3786	GO:0031334	positive regulation of protein-containing complex assembly	9/605	214/28891	0.0371261	0.137361	0.100464	Ajuba/Arhgef5/Brcc3/Mpp7/Piezo1/Rhoa/Slain1/Slain2/Tirap	9	blue
3787	GO:0007264	small GTPase mediated signal transduction	15/605	428/28891	0.037432	0.138378	0.101209	Arfgef2/Cd2ap/Cgnl1/Ctnnal1/Dock5/Dock7/F11r/Heg1/Itpkb/Lipa/Pdpn/Rhoa/Stard13/Tax1bp3/Tgfb2	15	blue
3788	GO:0072384	organelle transport along microtubule	5/605	88/28891	0.0376035	0.138784	0.101506	Agtpbp1/Bloc1s1/Bloc1s2/Bloc1s6/Syne2	5	blue
3789	GO:0140962	multicellular organismal-level chemical homeostasis	5/605	88/28891	0.0376035	0.138784	0.101506	Aqp1/Bmp6/Hfe/Lipa/Pla2g4a	5	blue
3790	GO:0006813	potassium ion transport	10/605	249/28891	0.0378975	0.138833	0.101541	Ano6/Aqp1/Cd63/Fxyd1/Kcnj13/Slc12a2/Slc12a4/Slc12a7/Slc9a2/Stk39	10	blue
3791	GO:0045833	negative regulation of lipid metabolic process	6/605	118/28891	0.0380547	0.138833	0.101541	Acacb/Acadl/Acadvl/Dbi/Erlin2/Ormdl1	6	blue
3792	GO:0001865	NK T cell differentiation	2/605	15/28891	0.038388	0.138833	0.101541	Psap/Zbtb7b	2	blue
3793	GO:0001886	endothelial cell morphogenesis	2/605	15/28891	0.038388	0.138833	0.101541	Col18a1/Heg1	2	blue
3794	GO:0003188	heart valve formation	2/605	15/28891	0.038388	0.138833	0.101541	Hey2/Rhoa	2	blue
3795	GO:0003198	epithelial to mesenchymal transition involved in endocardial cushion formation	2/605	15/28891	0.038388	0.138833	0.101541	Msx1/Tgfb2	2	blue
3796	GO:0007194	negative regulation of adenylate cyclase activity	2/605	15/28891	0.038388	0.138833	0.101541	Adgrv1/Npr3	2	blue
3797	GO:0010454	negative regulation of cell fate commitment	2/605	15/28891	0.038388	0.138833	0.101541	Fzd7/Sostdc1	2	blue
3798	GO:0010831	positive regulation of myotube differentiation	2/605	15/28891	0.038388	0.138833	0.101541	Atp11a/Piezo1	2	blue
3799	GO:0018410	C-terminal protein amino acid modification	2/605	15/28891	0.038388	0.138833	0.101541	Agtpbp1/Igtp	2	blue
3800	GO:0031115	negative regulation of microtubule polymerization	2/605	15/28891	0.038388	0.138833	0.101541	Sgk1/Tbcd	2	blue
3801	GO:0032905	transforming growth factor beta1 production	2/605	15/28891	0.038388	0.138833	0.101541	Cd2ap/Laptm4b	2	blue
3802	GO:0034112	positive regulation of homotypic cell-cell adhesion	2/605	15/28891	0.038388	0.138833	0.101541	F11r/Pdpn	2	blue
3803	GO:0035563	positive regulation of chromatin binding	2/605	15/28891	0.038388	0.138833	0.101541	Ctbp2/Kat2b	2	blue
3804	GO:0035590	purinergic nucleotide receptor signaling pathway	2/605	15/28891	0.038388	0.138833	0.101541	Adora2b/Ano6	2	blue
3805	GO:0035627	ceramide transport	2/605	15/28891	0.038388	0.138833	0.101541	Pltp/Psap	2	blue
3806	GO:0035933	glucocorticoid secretion	2/605	15/28891	0.038388	0.138833	0.101541	Ecrg4/Tspo	2	blue
3807	GO:0042976	activation of Janus kinase activity	2/605	15/28891	0.038388	0.138833	0.101541	Ghr/Prlr	2	blue
3808	GO:0071838	cell proliferation in bone marrow	2/605	15/28891	0.038388	0.138833	0.101541	Ace/Lipa	2	blue
3809	GO:0097202	activation of cysteine-type endopeptidase activity	2/605	15/28891	0.038388	0.138833	0.101541	Bad/Perp	2	blue
3810	GO:1900226	negative regulation of NLRP3 inflammasome complex assembly	2/605	15/28891	0.038388	0.138833	0.101541	Igtp/Lamp2	2	blue
3811	GO:1902337	regulation of apoptotic process involved in morphogenesis	2/605	15/28891	0.038388	0.138833	0.101541	Tgfb2/Tgfbr3	2	blue
3812	GO:1905048	regulation of metallopeptidase activity	2/605	15/28891	0.038388	0.138833	0.101541	Antxr1/Timp3	2	blue
3813	GO:2000318	positive regulation of T-helper 17 type immune response	2/605	15/28891	0.038388	0.138833	0.101541	Malt1/Prkcq	2	blue
3814	GO:2000343	positive regulation of chemokine (C-X-C motif) ligand 2 production	2/605	15/28891	0.038388	0.138833	0.101541	Postn/Tirap	2	blue
3815	GO:0021543	pallium development	8/605	182/28891	0.0384545	0.13885	0.101553	Ccdc141/Efhc1/Lamb1/Lrp6/Pomgnt1/Rhoa/Syne2/Trp73	8	blue
3816	GO:0035148	tube formation	8/605	182/28891	0.0384545	0.13885	0.101553	Grhl3/Lrp6/Plxnb2/Sfrp1/Shroom3/Spint2/Tgfb2/Tulp3	8	blue
3817	GO:0001974	blood vessel remodeling	4/605	61/28891	0.0389337	0.140467	0.102736	Atp7a/Npr3/Tgfb2/Tgfbr3	4	blue
3818	GO:0034341	response to type II interferon	7/605	150/28891	0.0389746	0.140502	0.102762	Igtp/Rab20/Stxbp4/Tgtp1/Tlr2/Trim21/Vamp8	7	blue
3819	GO:0032680	regulation of tumor necrosis factor production	9/605	216/28891	0.0390155	0.140537	0.102787	Arfgef2/Gas6/Lbp/Lrrk2/Mapkapk2/Thbs1/Tirap/Tlr2/Tspo	9	blue
3820	GO:0006084	acetyl-CoA metabolic process	3/605	36/28891	0.039147	0.140561	0.102805	Acaa2/Acacb/Dld	3	blue
3821	GO:0043537	negative regulation of blood vessel endothelial cell migration	3/605	36/28891	0.039147	0.140561	0.102805	Rhoa/Stard13/Thbs1	3	blue
3822	GO:0046466	membrane lipid catabolic process	3/605	36/28891	0.039147	0.140561	0.102805	Enpp2/Psap/Smpdl3a	3	blue
3823	GO:0072576	liver morphogenesis	3/605	36/28891	0.039147	0.140561	0.102805	Cflar/Lipa/Xbp1	3	blue
3824	GO:0030641	regulation of cellular pH	5/605	89/28891	0.039184	0.140581	0.10282	Lrrk2/Rab20/Slc4a10/Slc4a2/Slc9a2	5	blue
3825	GO:0009314	response to radiation	15/605	433/28891	0.0407263	0.14543	0.106366	Ap1s2/Aqp1/Brcc3/Cul4b/Dcdc2a/Dynlrb1/Nhej1/Ppp1r1b/Ro60/Sfrp1/Sgk1/Slc4a10/Xrcc5/Yap1/Zmpste24	15	blue
3826	GO:0021987	cerebral cortex development	6/605	120/28891	0.0407694	0.14543	0.106366	Ccdc141/Efhc1/Lamb1/Lrp6/Rhoa/Syne2	6	blue
3827	GO:1903076	regulation of protein localization to plasma membrane	6/605	120/28891	0.0407694	0.14543	0.106366	Cnst/Dab2/Mrap2/Myo5b/Sorbs1/Vamp8	6	blue
3828	GO:0031016	pancreas development	5/605	90/28891	0.0408043	0.14543	0.106366	Bad/Bmp6/Ccdc39/Igf2/Xbp1	5	blue
3829	GO:0033627	cell adhesion mediated by integrin	5/605	90/28891	0.0408043	0.14543	0.106366	Fbn1/Itgb8/Jam3/Piezo1/Tgfb2	5	blue
3830	GO:0045995	regulation of embryonic development	5/605	90/28891	0.0408043	0.14543	0.106366	Crb2/Ino80c/Lama5/Lrp6/Phldb2	5	blue
3831	GO:2000117	negative regulation of cysteine-type endopeptidase activity	5/605	90/28891	0.0408043	0.14543	0.106366	Aqp1/Arl6ip1/Cflar/Gas6/Thbs1	5	blue
3832	GO:0002011	morphogenesis of an epithelial sheet	4/605	62/28891	0.0409558	0.14543	0.106366	Ajuba/Lrp6/Pdpn/Phldb2	4	blue
3833	GO:0021575	hindbrain morphogenesis	4/605	62/28891	0.0409558	0.14543	0.106366	Agtpbp1/Atp7a/Lrp6/Psap	4	blue
3834	GO:0042446	hormone biosynthetic process	4/605	62/28891	0.0409558	0.14543	0.106366	Bmp6/Dab2/Hfe/Igf2	4	blue
3835	GO:0046470	phosphatidylcholine metabolic process	4/605	62/28891	0.0409558	0.14543	0.106366	Dbi/Enpp2/Pla2g4a/Pla2g5	4	blue
3836	GO:0060711	labyrinthine layer development	4/605	62/28891	0.0409558	0.14543	0.106366	Hey2/Llgl2/Spint2/Vcam1	4	blue
3837	GO:1903409	reactive oxygen species biosynthetic process	4/605	62/28891	0.0409558	0.14543	0.106366	Cflar/Lipa/Rhoa/Slc5a3	4	blue
3838	GO:0001958	endochondral ossification	3/605	37/28891	0.0419594	0.14775	0.108063	Alpl/Bmp6/Hspg2	3	blue
3839	GO:0002724	regulation of T cell cytokine production	3/605	37/28891	0.0419594	0.14775	0.108063	Cd55/Hfe/Malt1	3	blue
3840	GO:0003401	axis elongation	3/605	37/28891	0.0419594	0.14775	0.108063	Lrp6/Sfrp1/Yap1	3	blue
3841	GO:0030808	regulation of nucleotide biosynthetic process	3/605	37/28891	0.0419594	0.14775	0.108063	Adora2b/Eno1/Rd3	3	blue
3842	GO:0033687	osteoblast proliferation	3/605	37/28891	0.0419594	0.14775	0.108063	Npr3/Rhoa/Sfrp1	3	blue
3843	GO:0036075	replacement ossification	3/605	37/28891	0.0419594	0.14775	0.108063	Alpl/Bmp6/Hspg2	3	blue
3844	GO:0039532	negative regulation of viral-induced cytoplasmic pattern recognition receptor signaling pathway	3/605	37/28891	0.0419594	0.14775	0.108063	Igtp/Lamp2/Tspan6	3	blue
3845	GO:0060966	regulation of gene silencing by regulatory ncRNA	3/605	37/28891	0.0419594	0.14775	0.108063	Ajuba/Prkra/Zmpste24	3	blue
3846	GO:1900371	regulation of purine nucleotide biosynthetic process	3/605	37/28891	0.0419594	0.14775	0.108063	Adora2b/Eno1/Rd3	3	blue
3847	GO:1902745	positive regulation of lamellipodium organization	3/605	37/28891	0.0419594	0.14775	0.108063	Aqp1/Atp7a/Enpp2	3	blue
3848	GO:1903555	regulation of tumor necrosis factor superfamily cytokine production	9/605	219/28891	0.0419704	0.14775	0.108063	Arfgef2/Gas6/Lbp/Lrrk2/Mapkapk2/Thbs1/Tirap/Tlr2/Tspo	9	blue
3849	GO:0032436	positive regulation of proteasomal ubiquitin-dependent protein catabolic process	5/605	91/28891	0.0424647	0.148397	0.108536	Bcap31/Dab2/Lrrk2/Rchy1/Usp5	5	blue
3850	GO:0061178	regulation of insulin secretion involved in cellular response to glucose stimulus	5/605	91/28891	0.0424647	0.148397	0.108536	Bad/Crhr2/Lepr/Stxbp4/Ucp2	5	blue
3851	GO:0071383	cellular response to steroid hormone stimulus	8/605	186/28891	0.0427902	0.148397	0.108536	Abhd2/Aqp1/Dab2/Rhoa/Sfrp1/Sgk1/Ufm1/Yap1	8	blue
3852	GO:0030858	positive regulation of epithelial cell differentiation	4/605	63/28891	0.0430365	0.148397	0.108536	Bad/Bmp6/Foxj1/Trp73	4	blue
3853	GO:0045620	negative regulation of lymphocyte differentiation	4/605	63/28891	0.0430365	0.148397	0.108536	Foxj1/Sfrp1/Slc4a2/Zbtb7b	4	blue
3854	GO:0048255	mRNA stabilization	4/605	63/28891	0.0430365	0.148397	0.108536	Mapkapk2/Mettl16/Tent5a/Tirap	4	blue
3855	GO:0051058	negative regulation of small GTPase mediated signal transduction	4/605	63/28891	0.0430365	0.148397	0.108536	Cd2ap/Cgnl1/Heg1/Tgfb2	4	blue
3856	GO:0090303	positive regulation of wound healing	4/605	63/28891	0.0430365	0.148397	0.108536	Ano6/Cldn1/Thbs1/Xbp1	4	blue
3857	GO:0045088	regulation of innate immune response	16/605	474/28891	0.0430624	0.148397	0.108536	A2m/Brcc3/Igf2/Igtp/Lamp2/Lbp/Mapkapk2/Pla2g5/Polr3g/Tirap/Tlr2/Trim21/Trim25/Trim56/Tspan6/Xrcc5	16	blue
3858	GO:0002699	positive regulation of immune effector process	12/605	326/28891	0.04317	0.148397	0.108536	Adora2b/Cd55/Hfe/Hmces/Lbp/Malt1/Mapkapk2/Pla2g5/Tirap/Tlr2/Vamp8/Xbp1	12	blue
3859	GO:0003096	renal sodium ion transport	2/605	16/28891	0.0432756	0.148397	0.108536	Pon3/Stk39	2	blue
3860	GO:0007406	negative regulation of neuroblast proliferation	2/605	16/28891	0.0432756	0.148397	0.108536	Ctnna1/Kctd11	2	blue
3861	GO:0008212	mineralocorticoid metabolic process	2/605	16/28891	0.0432756	0.148397	0.108536	Bmp6/Dab2	2	blue
3862	GO:0010715	regulation of extracellular matrix disassembly	2/605	16/28891	0.0432756	0.148397	0.108536	Pdpn/Tgfb2	2	blue
3863	GO:0030644	intracellular chloride ion homeostasis	2/605	16/28891	0.0432756	0.148397	0.108536	Slc12a2/Stk39	2	blue
3864	GO:0032048	cardiolipin metabolic process	2/605	16/28891	0.0432756	0.148397	0.108536	Hadha/Pla2g5	2	blue
3865	GO:0038065	collagen-activated signaling pathway	2/605	16/28891	0.0432756	0.148397	0.108536	Col4a3/Col4a5	2	blue
3866	GO:0043584	nose development	2/605	16/28891	0.0432756	0.148397	0.108536	Msx1/Stra6	2	blue
3867	GO:0044320	cellular response to leptin stimulus	2/605	16/28891	0.0432756	0.148397	0.108536	Adipor1/Lepr	2	blue
3868	GO:0046642	negative regulation of alpha-beta T cell proliferation	2/605	16/28891	0.0432756	0.148397	0.108536	Slc4a2/Zbtb7b	2	blue
3869	GO:0048103	somatic stem cell division	2/605	16/28891	0.0432756	0.148397	0.108536	Fzd7/Tgfb2	2	blue
3870	GO:0051014	actin filament severing	2/605	16/28891	0.0432756	0.148397	0.108536	Cfl2/Dstn	2	blue
3871	GO:0055057	neuroblast division	2/605	16/28891	0.0432756	0.148397	0.108536	Dock7/Lrp6	2	blue
3872	GO:0060026	convergent extension	2/605	16/28891	0.0432756	0.148397	0.108536	Lrp6/Sfrp1	2	blue
3873	GO:0060546	negative regulation of necroptotic process	2/605	16/28891	0.0432756	0.148397	0.108536	Birc3/Cflar	2	blue
3874	GO:0061029	eyelid development in camera-type eye	2/605	16/28891	0.0432756	0.148397	0.108536	Grhl3/Stra6	2	blue
3875	GO:0070234	positive regulation of T cell apoptotic process	2/605	16/28891	0.0432756	0.148397	0.108536	Siglec1/Tgfb2	2	blue
3876	GO:0071295	cellular response to vitamin	2/605	16/28891	0.0432756	0.148397	0.108536	Gas6/Postn	2	blue
3877	GO:0072673	lamellipodium morphogenesis	2/605	16/28891	0.0432756	0.148397	0.108536	Enpp2/Pdpn	2	blue
3878	GO:0110096	cellular response to aldehyde	2/605	16/28891	0.0432756	0.148397	0.108536	Akr1a1/Sgk1	2	blue
3879	GO:0141086	negative regulation of inflammasome-mediated signaling pathway	2/605	16/28891	0.0432756	0.148397	0.108536	Igtp/Lamp2	2	blue
3880	GO:1904748	regulation of apoptotic process involved in development	2/605	16/28891	0.0432756	0.148397	0.108536	Tgfb2/Tgfbr3	2	blue
3881	GO:1905906	regulation of amyloid fibril formation	2/605	16/28891	0.0432756	0.148397	0.108536	Hspg2/Pfdn1	2	blue
3882	GO:2000232	regulation of rRNA processing	2/605	16/28891	0.0432756	0.148397	0.108536	Kat2b/Wdr43	2	blue
3883	GO:0039531	regulation of viral-induced cytoplasmic pattern recognition receptor signaling pathway	5/605	92/28891	0.0441652	0.150987	0.110431	Brcc3/Igtp/Lamp2/Tirap/Tspan6	5	blue
3884	GO:0060420	regulation of heart growth	5/605	92/28891	0.0441652	0.150987	0.110431	Acacb/Hey2/Tgfbr3/Trp73/Yap1	5	blue
3885	GO:0097581	lamellipodium organization	5/605	92/28891	0.0441652	0.150987	0.110431	Ajuba/Aqp1/Atp7a/Enpp2/Pdpn	5	blue
3886	GO:0098656	monoatomic anion transmembrane transport	5/605	92/28891	0.0441652	0.150987	0.110431	Ano6/Slc12a2/Slc12a4/Slc12a7/Slc5a6	5	blue
3887	GO:0002068	glandular epithelial cell development	3/605	38/28891	0.0448704	0.153049	0.111939	Bad/Bmp6/Xbp1	3	blue
3888	GO:0043243	positive regulation of protein-containing complex disassembly	3/605	38/28891	0.0448704	0.153049	0.111939	Cfl2/Dstn/Igtp	3	blue
3889	GO:0070266	necroptotic process	3/605	38/28891	0.0448704	0.153049	0.111939	Birc3/Cflar/Trpm7	3	blue
3890	GO:0051952	regulation of amine transport	6/605	123/28891	0.0450657	0.153508	0.112275	Adora2b/Arl6ip1/Crhr2/Htr2c/Slc12a2/Slc38a3	6	blue
3891	GO:0002718	regulation of cytokine production involved in immune response	7/605	155/28891	0.0451632	0.153508	0.112275	Cd55/Hfe/Malt1/Mapkapk2/Tgfb2/Tirap/Tlr2	7	blue
3892	GO:0006749	glutathione metabolic process	4/605	64/28891	0.0451756	0.153508	0.112275	Chac2/Gstm2/Mgst1/Oplah	4	blue
3893	GO:0046850	regulation of bone remodeling	4/605	64/28891	0.0451756	0.153508	0.112275	Lepr/Lrp6/Sfrp1/Slc4a2	4	blue
3894	GO:0060324	face development	4/605	64/28891	0.0451756	0.153508	0.112275	Lrp6/Msx1/Stra6/Tgfb2	4	blue
3895	GO:0045787	positive regulation of cell cycle	13/605	365/28891	0.0452366	0.153599	0.112341	Adamts1/Ccnd3/Cdc14b/Cdk5rap1/Cul4b/Igf2/Kat2b/Lrp6/Msx1/Rhoa/Stxbp4/Tgfb2/Trim21	13	blue
3896	GO:0008593	regulation of Notch signaling pathway	5/605	93/28891	0.045906	0.155755	0.113918	Hey2/Llgl2/Postn/Tgfb2/Yap1	5	blue
3897	GO:0032640	tumor necrosis factor production	9/605	223/28891	0.0461397	0.15643	0.114411	Arfgef2/Gas6/Lbp/Lrrk2/Mapkapk2/Thbs1/Tirap/Tlr2/Tspo	9	blue
3898	GO:0006888	endoplasmic reticulum to Golgi vesicle-mediated transport	6/605	124/28891	0.046558	0.157611	0.115275	Bcap31/Lmf1/Lrrk2/P4hb/Pdcd6/Tmed3	6	blue
3899	GO:0043534	blood vessel endothelial cell migration	6/605	124/28891	0.046558	0.157611	0.115275	Col18a1/Igf2/Pik3c2a/Rhoa/Stard13/Thbs1	6	blue
3900	GO:0070371	ERK1 and ERK2 cascade	13/605	367/28891	0.0468737	0.15856	0.115969	Cflar/Crhr2/Dab2/Dennd2b/Gas6/Htr2c/Nek10/Pla2g5/Prxl2c/Timp3/Tirap/Tlr2/Xbp1	13	blue
3901	GO:0021872	forebrain generation of neurons	4/605	65/28891	0.0473731	0.158877	0.116201	Atp7a/Lrp6/Rhoa/Slc4a10	4	blue
3902	GO:0060760	positive regulation of response to cytokine stimulus	4/605	65/28891	0.0473731	0.158877	0.116201	Gas6/Igtp/Tlr2/Trim56	4	blue
3903	GO:0045580	regulation of T cell differentiation	8/605	190/28891	0.0474374	0.158877	0.116201	Bad/Foxj1/Itpkb/Malt1/Rhoa/Slc4a2/Xbp1/Zbtb7b	8	blue
3904	GO:0006094	gluconeogenesis	5/605	94/28891	0.0476872	0.158877	0.116201	Acadm/Eno1/Kat2b/Lepr/Slc25a13	5	blue
3905	GO:0010573	vascular endothelial growth factor production	3/605	39/28891	0.047879	0.158877	0.116201	Adora2b/Bsg/Sulf1	3	blue
3906	GO:0034381	plasma lipoprotein particle clearance	3/605	39/28891	0.047879	0.158877	0.116201	Lipa/Lmf1/Vldlr	3	blue
3907	GO:0035909	aorta morphogenesis	3/605	39/28891	0.047879	0.158877	0.116201	Efemp2/Hey2/Tgfb2	3	blue
3908	GO:0044342	type B pancreatic cell proliferation	3/605	39/28891	0.047879	0.158877	0.116201	Bad/Serpinb1b/Sfrp1	3	blue
3909	GO:0060479	lung cell differentiation	3/605	39/28891	0.047879	0.158877	0.116201	Foxj1/Trp73/Yap1	3	blue
3910	GO:0060487	lung epithelial cell differentiation	3/605	39/28891	0.047879	0.158877	0.116201	Foxj1/Trp73/Yap1	3	blue
3911	GO:1900225	regulation of NLRP3 inflammasome complex assembly	3/605	39/28891	0.047879	0.158877	0.116201	Brcc3/Igtp/Lamp2	3	blue
3912	GO:0045582	positive regulation of T cell differentiation	6/605	125/28891	0.0480807	0.158877	0.116201	Bad/Itpkb/Malt1/Rhoa/Xbp1/Zbtb7b	6	blue
3913	GO:0033673	negative regulation of kinase activity	9/605	225/28891	0.0483242	0.158877	0.116201	Ajuba/Cdk5rap1/Cdkn1c/Dnajc3/Heg1/Kat2b/Lrp6/Ppm1f/Sfrp1	9	blue
3914	GO:0061351	neural precursor cell proliferation	9/605	225/28891	0.0483242	0.158877	0.116201	Ctnna1/Dock7/Kctd11/Lrp6/Lrrk2/Plxnb2/Rhoa/Slc16a2/Spint2	9	blue
3915	GO:0006103	2-oxoglutarate metabolic process	2/605	17/28891	0.0483801	0.158877	0.116201	Dld/Phyh	2	blue
3916	GO:0006878	intracellular copper ion homeostasis	2/605	17/28891	0.0483801	0.158877	0.116201	Atp7a/Slc31a1	2	blue
3917	GO:0007096	regulation of exit from mitosis	2/605	17/28891	0.0483801	0.158877	0.116201	Cdc14b/Cdkn1c	2	blue
3918	GO:0010755	regulation of plasminogen activation	2/605	17/28891	0.0483801	0.158877	0.116201	Eno1/Thbs1	2	blue
3919	GO:0010918	positive regulation of mitochondrial membrane potential	2/605	17/28891	0.0483801	0.158877	0.116201	Bad/Nnt	2	blue
3920	GO:0016264	gap junction assembly	2/605	17/28891	0.0483801	0.158877	0.116201	Ace/Ctnna1	2	blue
3921	GO:0018119	peptidyl-cysteine S-nitrosylation	2/605	17/28891	0.0483801	0.158877	0.116201	Ace/Snta1	2	blue
3922	GO:0030002	intracellular monoatomic anion homeostasis	2/605	17/28891	0.0483801	0.158877	0.116201	Slc12a2/Stk39	2	blue
3923	GO:0034134	toll-like receptor 2 signaling pathway	2/605	17/28891	0.0483801	0.158877	0.116201	Tirap/Tlr2	2	blue
3924	GO:0042159	lipoprotein catabolic process	2/605	17/28891	0.0483801	0.158877	0.116201	Ctsd/Lipa	2	blue
3925	GO:0046500	S-adenosylmethionine metabolic process	2/605	17/28891	0.0483801	0.158877	0.116201	Ahcyl2/Mettl16	2	blue
3926	GO:0051904	pigment granule transport	2/605	17/28891	0.0483801	0.158877	0.116201	Bloc1s6/Myo7a	2	blue
3927	GO:0055070	copper ion homeostasis	2/605	17/28891	0.0483801	0.158877	0.116201	Atp7a/Slc31a1	2	blue
3928	GO:0060100	positive regulation of phagocytosis, engulfment	2/605	17/28891	0.0483801	0.158877	0.116201	Ano6/Lbp	2	blue
3929	GO:0060413	atrial septum morphogenesis	2/605	17/28891	0.0483801	0.158877	0.116201	Hey2/Tgfb2	2	blue
3930	GO:0060766	negative regulation of androgen receptor signaling pathway	2/605	17/28891	0.0483801	0.158877	0.116201	Dab2/Sfrp1	2	blue
3931	GO:0060947	cardiac vascular smooth muscle cell differentiation	2/605	17/28891	0.0483801	0.158877	0.116201	Hey2/Smad6	2	blue
3932	GO:0072234	metanephric nephron tubule development	2/605	17/28891	0.0483801	0.158877	0.116201	Aqp1/Yap1	2	blue
3933	GO:0090336	positive regulation of brown fat cell differentiation	2/605	17/28891	0.0483801	0.158877	0.116201	Prdm16/Zbtb7b	2	blue
3934	GO:0098761	cellular response to interleukin-7	2/605	17/28891	0.0483801	0.158877	0.116201	Eno1/P4hb	2	blue
3935	GO:0098792	xenophagy	2/605	17/28891	0.0483801	0.158877	0.116201	Igtp/Tlr2	2	blue
3936	GO:1901201	regulation of extracellular matrix assembly	2/605	17/28891	0.0483801	0.158877	0.116201	Antxr1/Phldb2	2	blue
3937	GO:1903978	regulation of microglial cell activation	2/605	17/28891	0.0483801	0.158877	0.116201	Ctsc/Lrrk2	2	blue
3938	GO:1905155	positive regulation of membrane invagination	2/605	17/28891	0.0483801	0.158877	0.116201	Ano6/Lbp	2	blue
3939	GO:2000047	regulation of cell-cell adhesion mediated by cadherin	2/605	17/28891	0.0483801	0.158877	0.116201	Bmp6/Ppm1f	2	blue
3940	GO:2000678	negative regulation of transcription regulatory region DNA binding	2/605	17/28891	0.0483801	0.158877	0.116201	Hey2/Msx1	2	blue
3941	GO:0071706	tumor necrosis factor superfamily cytokine production	9/605	226/28891	0.0494417	0.162245	0.118665	Arfgef2/Gas6/Lbp/Lrrk2/Mapkapk2/Thbs1/Tirap/Tlr2/Tspo	9	blue
3942	GO:0051055	negative regulation of lipid biosynthetic process	4/605	66/28891	0.049629	0.162638	0.118952	Acadl/Acadvl/Erlin2/Ormdl1	4	blue
3943	GO:0032602	chemokine production	6/605	126/28891	0.0496338	0.162638	0.118952	Adora2b/Chia1/Lbp/Postn/Tirap/Tlr2	6	blue
3944	GO:0006730	one-carbon metabolic process	3/605	40/28891	0.0509841	0.166212	0.121566	Ahcyl2/Car12/Car14	3	blue
3945	GO:0009066	aspartate family amino acid metabolic process	3/605	40/28891	0.0509841	0.166212	0.121566	Aass/Adi1/Ddo	3	blue
3946	GO:0021680	cerebellar Purkinje cell layer development	3/605	40/28891	0.0509841	0.166212	0.121566	Agtpbp1/Atp7a/Psap	3	blue
3947	GO:0021799	cerebral cortex radially oriented cell migration	3/605	40/28891	0.0509841	0.166212	0.121566	Ccdc141/Lamb1/Syne2	3	blue
3948	GO:0033144	negative regulation of intracellular steroid hormone receptor signaling pathway	3/605	40/28891	0.0509841	0.166212	0.121566	Dab2/Rhoa/Sfrp1	3	blue
3949	GO:0070873	regulation of glycogen metabolic process	3/605	40/28891	0.0509841	0.166212	0.121566	Igf2/Ppp1r3b/Sorbs1	3	blue
3950	GO:0098868	bone growth	3/605	40/28891	0.0509841	0.166212	0.121566	Lepr/Thbs1/Zmpste24	3	blue
3951	GO:0007548	sex differentiation	12/605	335/28891	0.051084	0.166212	0.121566	Ace/Adamts1/Bmp6/Col9a3/Dmrt3/Fzd4/Lrp6/Nup210l/Pla2g4a/Sfrp1/Stra6/Tgfb2	12	blue
3952	GO:0034504	protein localization to nucleus	12/605	335/28891	0.051084	0.166212	0.121566	Cd2ap/Ctnna1/Lrrk2/Mdfic/Msx1/Nup98/Prkcq/Tgfb2/Tnpo1/Ufm1/Xbp1/Yap1	12	blue
3953	GO:0048660	regulation of smooth muscle cell proliferation	8/605	193/28891	0.0511308	0.166212	0.121566	Adamts1/Efemp2/Npr1/Npr3/Rhoa/Thbs1/Timp3/Xrcc5	8	blue
3954	GO:0051650	establishment of vesicle localization	8/605	193/28891	0.0511308	0.166212	0.121566	Ap1s2/Bloc1s1/Bloc1s2/Bloc1s6/Lrrk2/Myo5b/Myo7a/Pdcd6	8	blue
3955	GO:0022037	metencephalon development	6/605	127/28891	0.0512175	0.166253	0.121596	Agtpbp1/Atp7a/Fzd4/Lrp6/Pfdn1/Psap	6	blue
3956	GO:0050764	regulation of phagocytosis	6/605	127/28891	0.0512175	0.166253	0.121596	Ano6/Gas6/Lbp/Pip4p2/Pla2g5/Tlr2	6	blue
3957	GO:0030168	platelet activation	5/605	96/28891	0.0513707	0.166631	0.121872	F11r/Pdia4/Pdpn/Pla2g4a/Prkcq	5	blue
3958	GO:0015909	long-chain fatty acid transport	4/605	67/28891	0.0519429	0.167663	0.122627	Ace/Pla2g4a/Pla2g5/Thbs1	4	blue
3959	GO:0046503	glycerolipid catabolic process	4/605	67/28891	0.0519429	0.167663	0.122627	Abhd2/Enpp2/Pla2g4a/Pla2g5	4	blue
3960	GO:0071470	cellular response to osmotic stress	4/605	67/28891	0.0519429	0.167663	0.122627	Aqp1/Bad/Stk39/Xrcc5	4	blue
3961	GO:0098930	axonal transport	4/605	67/28891	0.0519429	0.167663	0.122627	Agtpbp1/Bloc1s1/Bloc1s2/Bloc1s6	4	blue
3962	GO:1902476	chloride transmembrane transport	4/605	67/28891	0.0519429	0.167663	0.122627	Ano6/Slc12a2/Slc12a4/Slc12a7	4	blue
3963	GO:1905517	macrophage migration	4/605	67/28891	0.0519429	0.167663	0.122627	B4galt1/Mmp28/Rarres2/Thbs1	4	blue
3964	GO:0010508	positive regulation of autophagy	7/605	160/28891	0.0519497	0.167663	0.122627	Hspb8/Igtp/Lrrk2/Pik3c2a/Tlr2/Trim21/Xbp1	7	blue
3965	GO:0046887	positive regulation of hormone secretion	8/605	194/28891	0.052402	0.169001	0.123606	Bad/Bmp6/Dab2/Ecrg4/Hfe/Lepr/Serp1/Vamp8	8	blue
3966	GO:0007041	lysosomal transport	6/605	128/28891	0.0528316	0.169998	0.124335	Igf2r/Lamp2/Lipa/Mtm1/Plekhf2/Psap	6	blue
3967	GO:0061041	regulation of wound healing	6/605	128/28891	0.0528316	0.169998	0.124335	Ano6/Cldn1/Phldb2/Slc12a2/Thbs1/Xbp1	6	blue
3968	GO:0010470	regulation of gastrulation	2/605	18/28891	0.0536904	0.169998	0.124335	Crb2/Phldb2	2	blue
3969	GO:0017014	protein nitrosylation	2/605	18/28891	0.0536904	0.169998	0.124335	Ace/Snta1	2	blue
3970	GO:0021859	pyramidal neuron differentiation	2/605	18/28891	0.0536904	0.169998	0.124335	Atp7a/Slc4a10	2	blue
3971	GO:0033623	regulation of integrin activation	2/605	18/28891	0.0536904	0.169998	0.124335	Jam3/Piezo1	2	blue
3972	GO:0042308	negative regulation of protein import into nucleus	2/605	18/28891	0.0536904	0.169998	0.124335	Mdfic/Ufm1	2	blue
3973	GO:0045725	positive regulation of glycogen biosynthetic process	2/605	18/28891	0.0536904	0.169998	0.124335	Igf2/Sorbs1	2	blue
3974	GO:0046835	carbohydrate phosphorylation	2/605	18/28891	0.0536904	0.169998	0.124335	Galk1/Galk2	2	blue
3975	GO:0048385	regulation of retinoic acid receptor signaling pathway	2/605	18/28891	0.0536904	0.169998	0.124335	Ctbp2/Dhrs3	2	blue
3976	GO:0051905	establishment of pigment granule localization	2/605	18/28891	0.0536904	0.169998	0.124335	Bloc1s6/Myo7a	2	blue
3977	GO:0060572	morphogenesis of an epithelial bud	2/605	18/28891	0.0536904	0.169998	0.124335	Sostdc1/Sulf1	2	blue
3978	GO:0060856	establishment of blood-brain barrier	2/605	18/28891	0.0536904	0.169998	0.124335	Fzd4/Lrp6	2	blue
3979	GO:0061042	vascular wound healing	2/605	18/28891	0.0536904	0.169998	0.124335	Slc12a2/Xbp1	2	blue
3980	GO:0061179	negative regulation of insulin secretion involved in cellular response to glucose stimulus	2/605	18/28891	0.0536904	0.169998	0.124335	Crhr2/Ucp2	2	blue
3981	GO:0062099	negative regulation of programmed necrotic cell death	2/605	18/28891	0.0536904	0.169998	0.124335	Birc3/Cflar	2	blue
3982	GO:0070920	regulation of regulatory ncRNA processing	2/605	18/28891	0.0536904	0.169998	0.124335	Prkra/Zmpste24	2	blue
3983	GO:0071280	cellular response to copper ion	2/605	18/28891	0.0536904	0.169998	0.124335	Aqp1/Atp7a	2	blue
3984	GO:0072148	epithelial cell fate commitment	2/605	18/28891	0.0536904	0.169998	0.124335	Pdpn/Sostdc1	2	blue
3985	GO:0098760	response to interleukin-7	2/605	18/28891	0.0536904	0.169998	0.124335	Eno1/P4hb	2	blue
3986	GO:0099159	regulation of modification of postsynaptic structure	2/605	18/28891	0.0536904	0.169998	0.124335	Myo5b/Rhoa	2	blue
3987	GO:1901659	glycosyl compound biosynthetic process	2/605	18/28891	0.0536904	0.169998	0.124335	Nt5e/Tyw3	2	blue
3988	GO:1901881	positive regulation of protein depolymerization	2/605	18/28891	0.0536904	0.169998	0.124335	Cfl2/Dstn	2	blue
3989	GO:1904294	positive regulation of ERAD pathway	2/605	18/28891	0.0536904	0.169998	0.124335	Bcap31/Rnft1	2	blue
3990	GO:2000252	negative regulation of feeding behavior	2/605	18/28891	0.0536904	0.169998	0.124335	Crhr2/Lepr	2	blue
3991	GO:0051495	positive regulation of cytoskeleton organization	8/605	195/28891	0.0536934	0.169998	0.124335	Arhgef5/Cfl2/Dstn/Ppm1f/Prkcq/Rhoa/Slain1/Slain2	8	blue
3992	GO:0001649	osteoblast differentiation	9/605	230/28891	0.0540815	0.170644	0.124808	Bmp6/Creb3l1/Igf2/Scube3/Sfrp1/Smad6/Tent5a/Tgfbr3/Yap1	9	blue
3993	GO:0032885	regulation of polysaccharide biosynthetic process	3/605	41/28891	0.0541844	0.170644	0.124808	Igf2/Ppp1r3b/Sorbs1	3	blue
3994	GO:0045823	positive regulation of heart contraction	3/605	41/28891	0.0541844	0.170644	0.124808	Crhr2/Hey2/Tgfb2	3	blue
3995	GO:0060603	mammary gland duct morphogenesis	3/605	41/28891	0.0541844	0.170644	0.124808	Lrp6/Slc12a2/Sostdc1	3	blue
3996	GO:0141085	regulation of inflammasome-mediated signaling pathway	3/605	41/28891	0.0541844	0.170644	0.124808	Brcc3/Igtp/Lamp2	3	blue
3997	GO:0002833	positive regulation of response to biotic stimulus	14/605	413/28891	0.0542425	0.170644	0.124808	Bmp6/Brcc3/Igtp/Lamp2/Lbp/Mapkapk2/Pla2g5/Polr3g/Tirap/Tlr2/Trim25/Trim56/Tspan6/Xrcc5	14	blue
3998	GO:0043161	proteasome-mediated ubiquitin-dependent protein catabolic process	15/605	451/28891	0.054297	0.170644	0.124808	Bcap31/Cd2ap/Dab2/Derl1/Ecrg4/Erlin2/Hfe/Lrrk2/Mtm1/Rchy1/Trim25/Ubxn10/Usp14/Usp5/Znrf2	15	blue
3999	GO:0001655	urogenital system development	4/605	68/28891	0.0543149	0.170644	0.124808	Prlr/Psap/Sfrp1/Sulf1	4	blue
4000	GO:0032233	positive regulation of actin filament bundle assembly	4/605	68/28891	0.0543149	0.170644	0.124808	Arhgef5/Ppm1f/Prkcq/Rhoa	4	blue
4001	GO:0042698	ovulation cycle	4/605	68/28891	0.0543149	0.170644	0.124808	Adamts1/Enpp2/Fzd4/Pla2g4a	4	blue
4002	GO:0048286	lung alveolus development	4/605	68/28891	0.0543149	0.170644	0.124808	Ace/Atp7a/Pdpn/Stra6	4	blue
4003	GO:0003073	regulation of systemic arterial blood pressure	6/605	129/28891	0.0544765	0.170913	0.125004	Ace/Gas6/Kl/Postn/Rarres2/Rhoa	6	blue
4004	GO:0007586	digestion	6/605	129/28891	0.0544765	0.170913	0.125004	Aqp1/Crhr2/F11r/Lipa/Stk39/Vamp8	6	blue
4005	GO:0030073	insulin secretion	10/605	266/28891	0.0546945	0.171478	0.125417	Bad/Cpt1a/Crhr2/Fbn1/Hadh/Lepr/Serp1/Sfrp1/Stxbp4/Ucp2	10	blue
4006	GO:0006835	dicarboxylic acid transport	5/605	98/28891	0.0552161	0.172752	0.126349	Arl6ip1/Slc12a2/Slc25a13/Slc46a1/Ucp2	5	blue
4007	GO:0006970	response to osmotic stress	5/605	98/28891	0.0552161	0.172752	0.126349	Aqp1/Bad/Slc12a2/Stk39/Xrcc5	5	blue
4008	GO:0019319	hexose biosynthetic process	5/605	98/28891	0.0552161	0.172752	0.126349	Acadm/Eno1/Kat2b/Lepr/Slc25a13	5	blue
4009	GO:0071214	cellular response to abiotic stimulus	12/605	340/28891	0.0558821	0.174593	0.127696	Aqp1/Bad/Brcc3/Cul4b/F11r/Piezo1/Sfrp1/Slc38a3/Stk39/Xrcc5/Yap1/Zmpste24	12	blue
4010	GO:0104004	cellular response to environmental stimulus	12/605	340/28891	0.0558821	0.174593	0.127696	Aqp1/Bad/Brcc3/Cul4b/F11r/Piezo1/Sfrp1/Slc38a3/Stk39/Xrcc5/Yap1/Zmpste24	12	blue
4011	GO:0048524	positive regulation of viral process	4/605	69/28891	0.0567446	0.176796	0.129307	Bsg/Mdfic/P4hb/Trim21	4	blue
4012	GO:0051148	negative regulation of muscle cell differentiation	4/605	69/28891	0.0567446	0.176796	0.129307	Fzd7/Igf2/Msx1/Xbp1	4	blue
4013	GO:0070231	T cell apoptotic process	4/605	69/28891	0.0567446	0.176796	0.129307	Lipa/Prkcq/Siglec1/Tgfb2	4	blue
4014	GO:0072678	T cell migration	4/605	69/28891	0.0567446	0.176796	0.129307	F11r/Rhoa/Slc12a2/Stk39	4	blue
4015	GO:0016236	macroautophagy	10/605	268/28891	0.0569482	0.177308	0.129681	Ctsd/Hspb8/Igtp/Lamp2/Lrrk2/Mtm1/Pik3c2a/Tlr2/Ufm1/Vamp8	10	blue
4016	GO:0006892	post-Golgi vesicle-mediated transport	5/605	99/28891	0.0571995	0.177967	0.130163	Arfgef2/Cnst/Krt18/Rp2/Steap2	5	blue
4017	GO:0010737	protein kinase A signaling	3/605	42/28891	0.0574786	0.177974	0.130168	Adgrv1/Fbn1/Lrrk2	3	blue
4018	GO:0018208	peptidyl-proline modification	3/605	42/28891	0.0574786	0.177974	0.130168	P3h2/P4hb/Ppib	3	blue
4019	GO:0031076	embryonic camera-type eye development	3/605	42/28891	0.0574786	0.177974	0.130168	Lrp6/Stra6/Tulp3	3	blue
4020	GO:0032435	negative regulation of proteasomal ubiquitin-dependent protein catabolic process	3/605	42/28891	0.0574786	0.177974	0.130168	Hfe/Mtm1/Usp14	3	blue
4021	GO:0040018	positive regulation of multicellular organism growth	3/605	42/28891	0.0574786	0.177974	0.130168	Ghr/Igf2/Ppib	3	blue
4022	GO:0044546	NLRP3 inflammasome complex assembly	3/605	42/28891	0.0574786	0.177974	0.130168	Brcc3/Igtp/Lamp2	3	blue
4023	GO:0071425	hematopoietic stem cell proliferation	3/605	42/28891	0.0574786	0.177974	0.130168	Ace/Dab2/Xrcc5	3	blue
4024	GO:0002221	pattern recognition receptor signaling pathway	9/605	233/28891	0.0577415	0.178665	0.130674	Brcc3/Igtp/Lamp2/Lbp/Mapkapk2/Tirap/Tlr2/Trim25/Tspan6	9	blue
4025	GO:0001933	negative regulation of protein phosphorylation	12/605	342/28891	0.0578835	0.178981	0.130905	Cdk5rap1/Cdkn1c/Dnajc3/Heg1/Kat2b/Lrp6/Lrrk2/Nnt/Ocln/Ppm1f/Ptpn13/Sfrp1	12	blue
4026	GO:0050767	regulation of neurogenesis	16/605	494/28891	0.058141	0.179654	0.131397	Ace/Ctnna1/Dock7/Enpp2/Fzd4/Hey2/Idh2/Kctd11/Myo5b/Plxnb2/Sgk1/Tlr2/Trp73/Tspo/Xrcc5/Yap1	16	blue
4027	GO:0001820	serotonin secretion	2/605	19/28891	0.0591956	0.181281	0.132587	Crhr2/Xbp1	2	blue
4028	GO:0015701	bicarbonate transport	2/605	19/28891	0.0591956	0.181281	0.132587	Slc4a10/Slc4a2	2	blue
4029	GO:0032695	negative regulation of interleukin-12 production	2/605	19/28891	0.0591956	0.181281	0.132587	Thbs1/Tlr2	2	blue
4030	GO:0044321	response to leptin	2/605	19/28891	0.0591956	0.181281	0.132587	Adipor1/Lepr	2	blue
4031	GO:0045198	establishment of epithelial cell apical/basal polarity	2/605	19/28891	0.0591956	0.181281	0.132587	Rhoa/Spag6l	2	blue
4032	GO:0045793	positive regulation of cell size	2/605	19/28891	0.0591956	0.181281	0.132587	Atp7a/Trp73	2	blue
4033	GO:0045986	negative regulation of smooth muscle contraction	2/605	19/28891	0.0591956	0.181281	0.132587	Adora2b/Dock5	2	blue
4034	GO:0051385	response to mineralocorticoid	2/605	19/28891	0.0591956	0.181281	0.132587	Sgk1/Stk39	2	blue
4035	GO:0060019	radial glial cell differentiation	2/605	19/28891	0.0591956	0.181281	0.132587	Lrp6/Rhoa	2	blue
4036	GO:2000319	regulation of T-helper 17 cell differentiation	2/605	19/28891	0.0591956	0.181281	0.132587	Malt1/Zbtb7b	2	blue
4037	GO:0003333	amino acid transmembrane transport	5/605	100/28891	0.0592233	0.181281	0.132587	Arl6ip1/Slc16a2/Slc22a4/Slc25a13/Slc38a3	5	blue
4038	GO:0000079	regulation of cyclin-dependent protein serine/threonine kinase activity	4/605	70/28891	0.0592317	0.181281	0.132587	Ccnd3/Cdk5rap1/Cdkn1c/Kat2b	4	blue
4039	GO:0006801	superoxide metabolic process	4/605	70/28891	0.0592317	0.181281	0.132587	Atp7a/Nqo1/Pon3/Sod3	4	blue
4040	GO:0046427	positive regulation of receptor signaling pathway via JAK-STAT	4/605	70/28891	0.0592317	0.181281	0.132587	Adipor1/Ghr/Prlr/Stra6	4	blue
4041	GO:0007034	vacuolar transport	7/605	165/28891	0.0593451	0.181382	0.132661	Igf2r/Igtp/Lamp2/Lipa/Mtm1/Plekhf2/Psap	7	blue
4042	GO:0030879	mammary gland development	7/605	165/28891	0.0593451	0.181382	0.132661	Lrp6/Msx1/Prlr/Slc12a2/Sostdc1/Xbp1/Zbtb7b	7	blue
4043	GO:0010212	response to ionizing radiation	6/605	132/28891	0.0595952	0.181899	0.133039	Brcc3/Nhej1/Sfrp1/Xrcc5/Yap1/Zmpste24	6	blue
4044	GO:0034219	carbohydrate transmembrane transport	6/605	132/28891	0.0595952	0.181899	0.133039	Ace/Aqp1/Ocln/Slc2a12/Sorbs1/Stxbp4	6	blue
4045	GO:0061081	positive regulation of myeloid leukocyte cytokine production involved in immune response	3/605	43/28891	0.0608653	0.185398	0.135598	Mapkapk2/Tirap/Tlr2	3	blue
4046	GO:0090022	regulation of neutrophil chemotaxis	3/605	43/28891	0.0608653	0.185398	0.135598	Jam3/Lbp/Tirap	3	blue
4047	GO:1905710	positive regulation of membrane permeability	3/605	43/28891	0.0608653	0.185398	0.135598	Acaa2/Bloc1s2/Jam3	3	blue
4048	GO:0043087	regulation of GTPase activity	12/605	345/28891	0.0609744	0.185605	0.13575	Ajuba/Arhgef5/Dock7/Foxj1/Grhl3/Iqgap1/Lrrk2/Pbxip1/Plxnb2/Tax1bp3/Tbc1d2/Tbc1d9	12	blue
4049	GO:0035773	insulin secretion involved in cellular response to glucose stimulus	5/605	101/28891	0.0612876	0.186283	0.136246	Bad/Crhr2/Lepr/Stxbp4/Ucp2	5	blue
4050	GO:0070252	actin-mediated cell contraction	5/605	101/28891	0.0612876	0.186283	0.136246	Dsg2/Epb41l5/Fxyd1/Pdpn/Snta1	5	blue
4051	GO:0015837	amine transport	6/605	133/28891	0.061363	0.186283	0.136246	Adora2b/Arl6ip1/Crhr2/Htr2c/Slc12a2/Slc38a3	6	blue
4052	GO:1902414	protein localization to cell junction	6/605	133/28891	0.061363	0.186283	0.136246	Cgnl1/F11r/Heg1/Jam3/Mpp7/Tjp3	6	blue
4053	GO:0002700	regulation of production of molecular mediator of immune response	9/605	236/28891	0.0615576	0.186748	0.136586	Cd55/Hfe/Hmces/Malt1/Mapkapk2/Tgfb2/Tirap/Tlr2/Xbp1	9	blue
4054	GO:0002573	myeloid leukocyte differentiation	10/605	272/28891	0.0616361	0.18686	0.136668	Fbn1/Itgb8/Mitf/Prdm16/Prxl2a/Rbp1/Sfrp1/Slc4a2/Tlr2/Ucp2	10	blue
4055	GO:0050994	regulation of lipid catabolic process	4/605	71/28891	0.061776	0.186907	0.136702	Acacb/Cpt1a/Dbi/Rarres2	4	blue
4056	GO:0140115	export across plasma membrane	4/605	71/28891	0.061776	0.186907	0.136702	Ano6/Atp2b3/Fxyd1/Slc29a4	4	blue
4057	GO:1902305	regulation of sodium ion transmembrane transport	4/605	71/28891	0.061776	0.186907	0.136702	Fxyd1/Snta1/Stk39/Tmem168	4	blue
4058	GO:0048659	smooth muscle cell proliferation	8/605	202/28891	0.063302	0.191266	0.13989	Adamts1/Efemp2/Npr1/Npr3/Rhoa/Thbs1/Timp3/Xrcc5	8	blue
4059	GO:1902075	cellular response to salt	8/605	202/28891	0.063302	0.191266	0.13989	Adgrv1/Cpne3/Iqgap1/Itpkb/Ppp1r1b/Slc12a2/Sorbs1/Stk39	8	blue
4060	GO:0002028	regulation of sodium ion transport	5/605	102/28891	0.0633921	0.191282	0.139902	Fxyd1/Sgk1/Snta1/Stk39/Tmem168	5	blue
4061	GO:0009798	axis specification	5/605	102/28891	0.0633921	0.191282	0.139902	Epb41l5/Hey2/Lrp6/Sfrp1/Smad6	5	blue
4062	GO:0045089	positive regulation of innate immune response	13/605	385/28891	0.0634799	0.191418	0.140001	Brcc3/Igtp/Lamp2/Lbp/Mapkapk2/Pla2g5/Polr3g/Tirap/Tlr2/Trim25/Trim56/Tspan6/Xrcc5	13	blue
4063	GO:0030521	androgen receptor signaling pathway	3/605	44/28891	0.0643432	0.192432	0.140743	Dab2/Rhoa/Sfrp1	3	blue
4064	GO:0032660	regulation of interleukin-17 production	3/605	44/28891	0.0643432	0.192432	0.140743	Prkcq/Tlr2/Zbtb7b	3	blue
4065	GO:0035886	vascular associated smooth muscle cell differentiation	3/605	44/28891	0.0643432	0.192432	0.140743	Efemp2/Hey2/Smad6	3	blue
4066	GO:0051154	negative regulation of striated muscle cell differentiation	3/605	44/28891	0.0643432	0.192432	0.140743	Fzd7/Msx1/Xbp1	3	blue
4067	GO:0051647	nucleus localization	3/605	44/28891	0.0643432	0.192432	0.140743	Dock7/Syne2/Syne3	3	blue
4068	GO:2000008	regulation of protein localization to cell surface	3/605	44/28891	0.0643432	0.192432	0.140743	Hfe/Ric3/Tax1bp3	3	blue
4069	GO:0031638	zymogen activation	4/605	72/28891	0.0643772	0.192432	0.140743	Bad/Eno1/Perp/Thbs1	4	blue
4070	GO:0032608	interferon-beta production	4/605	72/28891	0.0643772	0.192432	0.140743	Polr3g/Tirap/Tlr2/Trim56	4	blue
4071	GO:0032648	regulation of interferon-beta production	4/605	72/28891	0.0643772	0.192432	0.140743	Polr3g/Tirap/Tlr2/Trim56	4	blue
4072	GO:0034394	protein localization to cell surface	4/605	72/28891	0.0643772	0.192432	0.140743	Hfe/Jam3/Ric3/Tax1bp3	4	blue
4073	GO:0002923	regulation of humoral immune response mediated by circulating immunoglobulin	2/605	20/28891	0.0648853	0.192432	0.140743	Cd55/Foxj1	2	blue
4074	GO:0003215	cardiac right ventricle morphogenesis	2/605	20/28891	0.0648853	0.192432	0.140743	Hey2/Tgfb2	2	blue
4075	GO:0014061	regulation of norepinephrine secretion	2/605	20/28891	0.0648853	0.192432	0.140743	Adora2b/Crhr2	2	blue
4076	GO:0030050	vesicle transport along actin filament	2/605	20/28891	0.0648853	0.192432	0.140743	Myo5b/Myo7a	2	blue
4077	GO:0035313	wound healing, spreading of epidermal cells	2/605	20/28891	0.0648853	0.192432	0.140743	Ajuba/Phldb2	2	blue
4078	GO:0035457	cellular response to interferon-alpha	2/605	20/28891	0.0648853	0.192432	0.140743	Gas6/Ro60	2	blue
4079	GO:0036120	cellular response to platelet-derived growth factor stimulus	2/605	20/28891	0.0648853	0.192432	0.140743	Atp7a/Iqgap1	2	blue
4080	GO:0042219	cellular modified amino acid catabolic process	2/605	20/28891	0.0648853	0.192432	0.140743	Acadl/Csad	2	blue
4081	GO:0060099	regulation of phagocytosis, engulfment	2/605	20/28891	0.0648853	0.192432	0.140743	Ano6/Lbp	2	blue
4082	GO:0060457	negative regulation of digestive system process	2/605	20/28891	0.0648853	0.192432	0.140743	Crhr2/Stk39	2	blue
4083	GO:0061620	glycolytic process through glucose-6-phosphate	2/605	20/28891	0.0648853	0.192432	0.140743	Eno1/Galk1	2	blue
4084	GO:0072243	metanephric nephron epithelium development	2/605	20/28891	0.0648853	0.192432	0.140743	Aqp1/Yap1	2	blue
4085	GO:0097494	regulation of vesicle size	2/605	20/28891	0.0648853	0.192432	0.140743	Bloc1s1/Bloc1s2	2	blue
4086	GO:1905564	positive regulation of vascular endothelial cell proliferation	2/605	20/28891	0.0648853	0.192432	0.140743	Col18a1/Igf2	2	blue
4087	GO:2000369	regulation of clathrin-dependent endocytosis	2/605	20/28891	0.0648853	0.192432	0.140743	Dab2/Unc119	2	blue
4088	GO:0046822	regulation of nucleocytoplasmic transport	6/605	135/28891	0.0649909	0.192618	0.140879	Gas6/Ifi27/Mdfic/Prkcq/Ufm1/Xbp1	6	blue
4089	GO:0031669	cellular response to nutrient levels	9/605	239/28891	0.0655311	0.193853	0.141782	Gas6/Kat2b/Lamp2/Lrrk2/Pik3c2a/Pld1/Postn/Slc38a3/Xbp1	9	blue
4090	GO:0006661	phosphatidylinositol biosynthetic process	5/605	103/28891	0.0655369	0.193853	0.141782	Htr2c/Itpkb/Pigv/Pigx/Pik3c2a	5	blue
4091	GO:1900182	positive regulation of protein localization to nucleus	5/605	103/28891	0.0655369	0.193853	0.141782	Cd2ap/Prkcq/Tgfb2/Xbp1/Yap1	5	blue
4092	GO:0006469	negative regulation of protein kinase activity	8/605	204/28891	0.0662318	0.195651	0.143097	Cdk5rap1/Cdkn1c/Dnajc3/Heg1/Kat2b/Lrp6/Ppm1f/Sfrp1	8	blue
4093	GO:0045807	positive regulation of endocytosis	8/605	204/28891	0.0662318	0.195651	0.143097	Ano6/Cd63/Dab2/Gas6/Hfe/Lbp/Lrrk2/Pla2g5	8	blue
4094	GO:0032479	regulation of type I interferon production	6/605	136/28891	0.0668511	0.197222	0.144246	Igtp/Polr3g/Siglec1/Tirap/Tlr2/Trim56	6	blue
4095	GO:0046467	membrane lipid biosynthetic process	6/605	136/28891	0.0668511	0.197222	0.144246	Elovl7/Ormdl1/Pigv/Pigx/Sgms1/Sgms2	6	blue
4096	GO:1902373	negative regulation of mRNA catabolic process	4/605	73/28891	0.0670349	0.197634	0.144548	Mapkapk2/Mettl16/Tent5a/Tirap	4	blue
4097	GO:0030308	negative regulation of cell growth	8/605	205/28891	0.0677276	0.199432	0.145863	Adipor1/Cgrrf1/Dab2/Dcbld2/Eno1/Msx1/Sfrp1/Tgfb2	8	blue
4098	GO:0006509	membrane protein ectodomain proteolysis	3/605	45/28891	0.0679106	0.199432	0.145863	Prkcq/Sh3d19/Timp3	3	blue
4099	GO:0140632	canonical inflammasome complex assembly	3/605	45/28891	0.0679106	0.199432	0.145863	Brcc3/Igtp/Lamp2	3	blue
4100	GO:1900181	negative regulation of protein localization to nucleus	3/605	45/28891	0.0679106	0.199432	0.145863	Ctnna1/Mdfic/Ufm1	3	blue
4101	GO:1903524	positive regulation of blood circulation	3/605	45/28891	0.0679106	0.199432	0.145863	Crhr2/Hey2/Tgfb2	3	blue
4102	GO:2001185	regulation of CD8-positive, alpha-beta T cell activation	3/605	45/28891	0.0679106	0.199432	0.145863	Hfe/Slc4a2/Zbtb7b	3	blue
4103	GO:0042157	lipoprotein metabolic process	6/605	137/28891	0.068742	0.201479	0.14736	Ctsd/Dbi/Igtp/Lipa/Pigv/Pigx	6	blue
4104	GO:1903008	organelle disassembly	6/605	137/28891	0.068742	0.201479	0.14736	Denr/Igtp/Kif9/Plaat3/Tspo/Ufm1	6	blue
4105	GO:2000177	regulation of neural precursor cell proliferation	6/605	137/28891	0.068742	0.201479	0.14736	Ctnna1/Kctd11/Lrrk2/Rhoa/Slc16a2/Spint2	6	blue
4106	GO:0002702	positive regulation of production of molecular mediator of immune response	7/605	171/28891	0.0690331	0.201806	0.147599	Cd55/Hmces/Malt1/Mapkapk2/Tirap/Tlr2/Xbp1	7	blue
4107	GO:0034250	positive regulation of amide metabolic process	7/605	171/28891	0.0690331	0.201806	0.147599	Cdk5rap1/Dnajc3/Pld1/Plxnb2/Rps27l/Serp1/Thbs1	7	blue
4108	GO:0048284	organelle fusion	7/605	171/28891	0.0690331	0.201806	0.147599	Bloc1s6/Mcl1/Miga1/Pla2g4a/Pla2g5/Rab20/Vamp8	7	blue
4109	GO:0061025	membrane fusion	7/605	171/28891	0.0690331	0.201806	0.147599	Bloc1s6/Gas6/Myof/Pla2g4a/Pla2g5/Rab20/Vamp8	7	blue
4110	GO:0032872	regulation of stress-activated MAPK cascade	8/605	206/28891	0.069244	0.202292	0.147954	Crhr2/Dab2/Mdfic/Sfrp1/Stk39/Tgfb2/Tirap/Zfp110	8	blue
4111	GO:0035904	aorta development	4/605	74/28891	0.0697486	0.202975	0.148454	Efemp2/Hey2/Smad6/Tgfb2	4	blue
4112	GO:0043489	RNA stabilization	4/605	74/28891	0.0697486	0.202975	0.148454	Mapkapk2/Mettl16/Tent5a/Tirap	4	blue
4113	GO:0043506	regulation of JUN kinase activity	4/605	74/28891	0.0697486	0.202975	0.148454	Arhgef5/Fzd4/Sfrp1/Tirap	4	blue
4114	GO:0046640	regulation of alpha-beta T cell proliferation	4/605	74/28891	0.0697486	0.202975	0.148454	Cd55/Prkcq/Slc4a2/Zbtb7b	4	blue
4115	GO:0099024	plasma membrane invagination	4/605	74/28891	0.0697486	0.202975	0.148454	Ano6/Lbp/Rhoa/Thbs1	4	blue
4116	GO:1904029	regulation of cyclin-dependent protein kinase activity	4/605	74/28891	0.0697486	0.202975	0.148454	Ccnd3/Cdk5rap1/Cdkn1c/Kat2b	4	blue
4117	GO:1990266	neutrophil migration	6/605	138/28891	0.0706637	0.203128	0.148566	Bsg/Jam3/Lbp/Ppib/Tirap/Tlr2	6	blue
4118	GO:0000028	ribosomal small subunit assembly	2/605	21/28891	0.0707493	0.203128	0.148566	Rps27l/Xrcc5	2	blue
4119	GO:0002577	regulation of antigen processing and presentation	2/605	21/28891	0.0707493	0.203128	0.148566	Hfe/Thbs1	2	blue
4120	GO:0003214	cardiac left ventricle morphogenesis	2/605	21/28891	0.0707493	0.203128	0.148566	Hey2/Tgfb2	2	blue
4121	GO:0006071	glycerol metabolic process	2/605	21/28891	0.0707493	0.203128	0.148566	Myof/Pla2g4a	2	blue
4122	GO:0006590	thyroid hormone generation	2/605	21/28891	0.0707493	0.203128	0.148566	Cpq/Slc16a2	2	blue
4123	GO:0006700	C21-steroid hormone biosynthetic process	2/605	21/28891	0.0707493	0.203128	0.148566	Bmp6/Dab2	2	blue
4124	GO:0009067	aspartate family amino acid biosynthetic process	2/605	21/28891	0.0707493	0.203128	0.148566	Aass/Adi1	2	blue
4125	GO:0016137	glycoside metabolic process	2/605	21/28891	0.0707493	0.203128	0.148566	Akr1a1/Fuca1	2	blue
4126	GO:0030728	ovulation	2/605	21/28891	0.0707493	0.203128	0.148566	Adamts1/Pla2g4a	2	blue
4127	GO:0035641	locomotory exploration behavior	2/605	21/28891	0.0707493	0.203128	0.148566	Lrrk2/Slc4a10	2	blue
4128	GO:0048243	norepinephrine secretion	2/605	21/28891	0.0707493	0.203128	0.148566	Adora2b/Crhr2	2	blue
4129	GO:0051770	positive regulation of nitric-oxide synthase biosynthetic process	2/605	21/28891	0.0707493	0.203128	0.148566	Lrrk2/Tlr2	2	blue
4130	GO:0051875	pigment granule localization	2/605	21/28891	0.0707493	0.203128	0.148566	Bloc1s6/Myo7a	2	blue
4131	GO:0070230	positive regulation of lymphocyte apoptotic process	2/605	21/28891	0.0707493	0.203128	0.148566	Siglec1/Tgfb2	2	blue
4132	GO:0070875	positive regulation of glycogen metabolic process	2/605	21/28891	0.0707493	0.203128	0.148566	Igf2/Sorbs1	2	blue
4133	GO:0150104	transport across blood-brain barrier	2/605	21/28891	0.0707493	0.203128	0.148566	Slc16a2/Slc5a6	2	blue
4134	GO:1901142	insulin metabolic process	2/605	21/28891	0.0707493	0.203128	0.148566	Ctsd/P4hb	2	blue
4135	GO:1903427	negative regulation of reactive oxygen species biosynthetic process	2/605	21/28891	0.0707493	0.203128	0.148566	Cflar/Rhoa	2	blue
4136	GO:1904424	regulation of GTP binding	2/605	21/28891	0.0707493	0.203128	0.148566	Pbxip1/Tgfb2	2	blue
4137	GO:1905153	regulation of membrane invagination	2/605	21/28891	0.0707493	0.203128	0.148566	Ano6/Lbp	2	blue
4138	GO:0010830	regulation of myotube differentiation	3/605	46/28891	0.071566	0.204949	0.149898	Atp11a/Piezo1/Xbp1	3	blue
4139	GO:0033028	myeloid cell apoptotic process	3/605	46/28891	0.071566	0.204949	0.149898	Gas6/Itpkb/Lipa	3	blue
4140	GO:0060390	regulation of SMAD protein signal transduction	3/605	46/28891	0.071566	0.204949	0.149898	Bmp6/Dab2/Smad6	3	blue
4141	GO:0072538	T-helper 17 type immune response	3/605	46/28891	0.071566	0.204949	0.149898	Malt1/Prkcq/Zbtb7b	3	blue
4142	GO:0022904	respiratory electron transport chain	5/605	106/28891	0.0722118	0.206667	0.151154	Dld/Ndufa8/Ndufb9/Slc25a13/Slc37a2	5	blue
4143	GO:0120254	olefinic compound metabolic process	7/605	173/28891	0.0724606	0.207017	0.15141	Abca4/Bmp6/Dab2/Ephx1/Pla2g4a/Rbp1/Retsat	7	blue
4144	GO:0002758	innate immune response-activating signaling pathway	9/605	244/28891	0.0725057	0.207017	0.15141	Brcc3/Igtp/Lamp2/Lbp/Mapkapk2/Tirap/Tlr2/Trim25/Tspan6	9	blue
4145	GO:0008542	visual learning	4/605	75/28891	0.0725181	0.207017	0.15141	Ap1s2/Dcdc2a/Ppp1r1b/Sgk1	4	blue
4146	GO:1904894	positive regulation of receptor signaling pathway via STAT	4/605	75/28891	0.0725181	0.207017	0.15141	Adipor1/Ghr/Prlr/Stra6	4	blue
4147	GO:0002218	activation of innate immune response	10/605	281/28891	0.073076	0.208477	0.152478	Brcc3/Igtp/Lamp2/Lbp/Mapkapk2/Tirap/Tlr2/Trim25/Tspan6/Xrcc5	10	blue
4148	GO:0042594	response to starvation	8/605	209/28891	0.0739175	0.210745	0.154137	Acadm/Gas6/Hfe/Lamp2/Lrrk2/Pik3c2a/Slc38a3/Xbp1	8	blue
4149	GO:1903034	regulation of response to wounding	7/605	174/28891	0.0742116	0.211449	0.154652	Ano6/Atp7a/Cldn1/Phldb2/Slc12a2/Thbs1/Xbp1	7	blue
4150	GO:0001937	negative regulation of endothelial cell proliferation	3/605	47/28891	0.0753078	0.213282	0.155992	Col4a3/Sulf1/Thbs1	3	blue
4151	GO:0007628	adult walking behavior	3/605	47/28891	0.0753078	0.213282	0.155992	Agtpbp1/Dmrt3/Zmpste24	3	blue
4152	GO:0021696	cerebellar cortex morphogenesis	3/605	47/28891	0.0753078	0.213282	0.155992	Agtpbp1/Atp7a/Psap	3	blue
4153	GO:0032620	interleukin-17 production	3/605	47/28891	0.0753078	0.213282	0.155992	Prkcq/Tlr2/Zbtb7b	3	blue
4154	GO:0046636	negative regulation of alpha-beta T cell activation	3/605	47/28891	0.0753078	0.213282	0.155992	Hfe/Slc4a2/Zbtb7b	3	blue
4155	GO:0048246	macrophage chemotaxis	3/605	47/28891	0.0753078	0.213282	0.155992	Mmp28/Rarres2/Thbs1	3	blue
4156	GO:0141084	inflammasome-mediated signaling pathway	3/605	47/28891	0.0753078	0.213282	0.155992	Brcc3/Igtp/Lamp2	3	blue
4157	GO:0009620	response to fungus	4/605	76/28891	0.0753428	0.213282	0.155992	Malt1/Pla2g5/Rarres2/Tlr2	4	blue
4158	GO:1901657	glycosyl compound metabolic process	4/605	76/28891	0.0753428	0.213282	0.155992	Akr1a1/Fuca1/Nt5e/Tyw3	4	blue
4159	GO:1904705	regulation of vascular associated smooth muscle cell proliferation	4/605	76/28891	0.0753428	0.213282	0.155992	Adamts1/Efemp2/Rhoa/Timp3	4	blue
4160	GO:0042113	B cell activation	11/605	320/28891	0.0753764	0.213282	0.155992	Atp11c/Bad/Foxj1/Hmces/Malt1/Nhej1/Pfdn1/Prlr/Sfrp1/Tirap/Xbp1	11	blue
4161	GO:0042063	gliogenesis	13/605	397/28891	0.0764937	0.214115	0.156602	Cul4b/Dbi/Enpp2/Idh2/Lamb1/Lepr/Lrp6/Rhoa/Syne2/Tgfb2/Tlr2/Trp73/Tspo	13	blue
4162	GO:0032606	type I interferon production	6/605	141/28891	0.0766127	0.214115	0.156602	Igtp/Polr3g/Siglec1/Tirap/Tlr2/Trim56	6	blue
4163	GO:0062207	regulation of pattern recognition receptor signaling pathway	6/605	141/28891	0.0766127	0.214115	0.156602	Brcc3/Igtp/Lamp2/Lbp/Tirap/Tspan6	6	blue
4164	GO:0008156	negative regulation of DNA replication	2/605	22/28891	0.076778	0.214115	0.156602	Gmnc/Gmnn	2	blue
4165	GO:0010039	response to iron ion	2/605	22/28891	0.076778	0.214115	0.156602	Bmp6/Hfe	2	blue
4166	GO:0010232	vascular transport	2/605	22/28891	0.076778	0.214115	0.156602	Slc16a2/Slc5a6	2	blue
4167	GO:0030810	positive regulation of nucleotide biosynthetic process	2/605	22/28891	0.076778	0.214115	0.156602	Adora2b/Eno1	2	blue
4168	GO:0030852	regulation of granulocyte differentiation	2/605	22/28891	0.076778	0.214115	0.156602	Prdm16/Rbp1	2	blue
4169	GO:0032332	positive regulation of chondrocyte differentiation	2/605	22/28891	0.076778	0.214115	0.156602	Bmp6/Loxl2	2	blue
4170	GO:0035584	calcium-mediated signaling using intracellular calcium source	2/605	22/28891	0.076778	0.214115	0.156602	Bcap31/Vcam1	2	blue
4171	GO:0044794	positive regulation by host of viral process	2/605	22/28891	0.076778	0.214115	0.156602	Igf2r/Ppib	2	blue
4172	GO:0045737	positive regulation of cyclin-dependent protein serine/threonine kinase activity	2/605	22/28891	0.076778	0.214115	0.156602	Ccnd3/Cdk5rap1	2	blue
4173	GO:0050910	detection of mechanical stimulus involved in sensory perception of sound	2/605	22/28891	0.076778	0.214115	0.156602	Adgrv1/Slc12a2	2	blue
4174	GO:0051608	histamine transport	2/605	22/28891	0.076778	0.214115	0.156602	Slc29a4/Vamp8	2	blue
4175	GO:0060307	regulation of ventricular cardiac muscle cell membrane repolarization	2/605	22/28891	0.076778	0.214115	0.156602	Snta1/Zmpste24	2	blue
4176	GO:0060438	trachea development	2/605	22/28891	0.076778	0.214115	0.156602	Hydin/Lrp6	2	blue
4177	GO:0061760	antifungal innate immune response	2/605	22/28891	0.076778	0.214115	0.156602	Pla2g5/Rarres2	2	blue
4178	GO:0072170	metanephric tubule development	2/605	22/28891	0.076778	0.214115	0.156602	Aqp1/Yap1	2	blue
4179	GO:0098719	sodium ion import across plasma membrane	2/605	22/28891	0.076778	0.214115	0.156602	Slc12a2/Slc9a2	2	blue
4180	GO:1900006	positive regulation of dendrite development	2/605	22/28891	0.076778	0.214115	0.156602	Iqgap1/Vldlr	2	blue
4181	GO:1900373	positive regulation of purine nucleotide biosynthetic process	2/605	22/28891	0.076778	0.214115	0.156602	Adora2b/Eno1	2	blue
4182	GO:1905709	negative regulation of membrane permeability	2/605	22/28891	0.076778	0.214115	0.156602	Acaa2/Heg1	2	blue
4183	GO:0002532	production of molecular mediator involved in inflammatory response	5/605	108/28891	0.0768607	0.214115	0.156602	Chia1/Lbp/Lipa/Pbxip1/Vamp8	5	blue
4184	GO:0051153	regulation of striated muscle cell differentiation	5/605	108/28891	0.0768607	0.214115	0.156602	Atp11a/Fzd7/Msx1/Piezo1/Xbp1	5	blue
4185	GO:0061640	cytoskeleton-dependent cytokinesis	5/605	108/28891	0.0768607	0.214115	0.156602	Efhc1/Iqgap1/Rhoa/Septin10/Unc119	5	blue
4186	GO:0048736	appendage development	8/605	211/28891	0.0771367	0.214618	0.15697	Atp7a/Fras1/Intu/Lrp6/Msx1/Tgfb2/Tulp3/Wdpcp	8	blue
4187	GO:0060173	limb development	8/605	211/28891	0.0771367	0.214618	0.15697	Atp7a/Fras1/Intu/Lrp6/Msx1/Tgfb2/Tulp3/Wdpcp	8	blue
4188	GO:0001756	somitogenesis	4/605	77/28891	0.0782222	0.21737	0.158982	Crb2/Epb41l5/Lrp6/Sfrp1	4	blue
4189	GO:0045669	positive regulation of osteoblast differentiation	4/605	77/28891	0.0782222	0.21737	0.158982	Bmp6/Scube3/Tent5a/Yap1	4	blue
4190	GO:0032984	protein-containing complex disassembly	9/605	248/28891	0.0784042	0.217741	0.159254	Cfl2/Dstn/Igtp/Lamp2/Rhoa/Sgk1/Tpx2/Vamp8/Zmpste24	9	blue
4191	GO:0071805	potassium ion transmembrane transport	8/605	212/28891	0.0787773	0.218555	0.159849	Ano6/Cd63/Kcnj13/Slc12a2/Slc12a4/Slc12a7/Slc9a2/Stk39	8	blue
4192	GO:0035305	negative regulation of dephosphorylation	3/605	48/28891	0.0791344	0.218555	0.159849	Iqgap1/Ppp1r1b/Tgfb2	3	blue
4193	GO:0043114	regulation of vascular permeability	3/605	48/28891	0.0791344	0.218555	0.159849	Bmp6/Ocln/Tjp3	3	blue
4194	GO:0044058	regulation of digestive system process	3/605	48/28891	0.0791344	0.218555	0.159849	Aqp1/Crhr2/Stk39	3	blue
4195	GO:0045197	establishment or maintenance of epithelial cell apical/basal polarity	3/605	48/28891	0.0791344	0.218555	0.159849	Crb2/Rhoa/Spag6l	3	blue
4196	GO:0047496	vesicle transport along microtubule	3/605	48/28891	0.0791344	0.218555	0.159849	Bloc1s1/Bloc1s2/Bloc1s6	3	blue
4197	GO:0055023	positive regulation of cardiac muscle tissue growth	3/605	48/28891	0.0791344	0.218555	0.159849	Hey2/Tgfbr3/Yap1	3	blue
4198	GO:0072583	clathrin-dependent endocytosis	3/605	48/28891	0.0791344	0.218555	0.159849	Dab2/Siglec1/Unc119	3	blue
4199	GO:0090317	negative regulation of intracellular protein transport	3/605	48/28891	0.0791344	0.218555	0.159849	Lrrk2/Mdfic/Ufm1	3	blue
4200	GO:0010721	negative regulation of cell development	11/605	323/28891	0.0792726	0.218802	0.16003	Ctnna1/Fbn1/Foxj1/Idh2/Kctd11/Prdm16/Sfrp1/Slc4a2/Tmem176b/Tspo/Zbtb7b	11	blue
4201	GO:0001763	morphogenesis of a branching structure	9/605	249/28891	0.0799232	0.220462	0.161244	Lama5/Llgl2/Lrp6/Lrrk2/Sfrp1/Slc12a2/Spint2/Sulf1/Yap1	9	blue
4202	GO:1990778	protein localization to cell periphery	13/605	400/28891	0.079997	0.220531	0.161294	Bsg/Cnst/Dab2/F11r/Gas6/Krt18/Lama5/Lrp6/Mrap2/Myo5b/Sorbs1/Tspan33/Vamp8	13	blue
4203	GO:1902107	positive regulation of leukocyte differentiation	8/605	213/28891	0.0804387	0.221477	0.161986	Atp11c/Bad/Gas6/Itpkb/Malt1/Rhoa/Xbp1/Zbtb7b	8	blue
4204	GO:1903708	positive regulation of hemopoiesis	8/605	213/28891	0.0804387	0.221477	0.161986	Atp11c/Bad/Gas6/Itpkb/Malt1/Rhoa/Xbp1/Zbtb7b	8	blue
4205	GO:0006919	activation of cysteine-type endopeptidase activity involved in apoptotic process	4/605	78/28891	0.0811558	0.223042	0.163131	Bad/Col4a3/Pdcd6/Rps27l	4	blue
4206	GO:0051865	protein autoubiquitination	4/605	78/28891	0.0811558	0.223042	0.163131	Lrrk2/Rchy1/Rnft1/Trim21	4	blue
4207	GO:1901606	alpha-amino acid catabolic process	4/605	78/28891	0.0811558	0.223042	0.163131	Aass/Aldh4a1/Csad/Ddo	4	blue
4208	GO:0019058	viral life cycle	9/605	250/28891	0.0814599	0.223613	0.163548	Bsg/Gas6/P4hb/Ppib/Siglec1/Trim21/Trim25/Trim56/Vamp8	9	blue
4209	GO:0071478	cellular response to radiation	7/605	178/28891	0.0814628	0.223613	0.163548	Aqp1/Brcc3/Cul4b/Sfrp1/Xrcc5/Yap1/Zmpste24	7	blue
4210	GO:0030593	neutrophil chemotaxis	5/605	110/28891	0.0816673	0.224037	0.163859	Bsg/Jam3/Lbp/Ppib/Tirap	5	blue
4211	GO:0051648	vesicle localization	8/605	214/28891	0.0821207	0.224934	0.164514	Ap1s2/Bloc1s1/Bloc1s2/Bloc1s6/Lrrk2/Myo5b/Myo7a/Pdcd6	8	blue
4212	GO:0006740	NADPH regeneration	2/605	23/28891	0.0829618	0.224934	0.164514	Nnt/Prps2	2	blue
4213	GO:0010818	T cell chemotaxis	2/605	23/28891	0.0829618	0.224934	0.164514	Slc12a2/Stk39	2	blue
4214	GO:0036119	response to platelet-derived growth factor	2/605	23/28891	0.0829618	0.224934	0.164514	Atp7a/Iqgap1	2	blue
4215	GO:0042481	regulation of odontogenesis	2/605	23/28891	0.0829618	0.224934	0.164514	Dmrt3/Msx1	2	blue
4216	GO:0043171	peptide catabolic process	2/605	23/28891	0.0829618	0.224934	0.164514	Ace/Cpq	2	blue
4217	GO:0051043	regulation of membrane protein ectodomain proteolysis	2/605	23/28891	0.0829618	0.224934	0.164514	Sh3d19/Timp3	2	blue
4218	GO:0051900	regulation of mitochondrial depolarization	2/605	23/28891	0.0829618	0.224934	0.164514	Lrrk2/Tspo	2	blue
4219	GO:0060253	negative regulation of glial cell proliferation	2/605	23/28891	0.0829618	0.224934	0.164514	Idh2/Tspo	2	blue
4220	GO:0060544	regulation of necroptotic process	2/605	23/28891	0.0829618	0.224934	0.164514	Birc3/Cflar	2	blue
4221	GO:1905244	regulation of modification of synaptic structure	2/605	23/28891	0.0829618	0.224934	0.164514	Myo5b/Rhoa	2	blue
4222	GO:0001774	microglial cell activation	3/605	49/28891	0.083044	0.224934	0.164514	Ctsc/Lrrk2/Tlr2	3	blue
4223	GO:0002369	T cell cytokine production	3/605	49/28891	0.083044	0.224934	0.164514	Cd55/Hfe/Malt1	3	blue
4224	GO:0030901	midbrain development	3/605	49/28891	0.083044	0.224934	0.164514	Lrp6/Msx1/Sfrp1	3	blue
4225	GO:0031111	negative regulation of microtubule polymerization or depolymerization	3/605	49/28891	0.083044	0.224934	0.164514	Sgk1/Tbcd/Tpx2	3	blue
4226	GO:0032881	regulation of polysaccharide metabolic process	3/605	49/28891	0.083044	0.224934	0.164514	Igf2/Ppp1r3b/Sorbs1	3	blue
4227	GO:0035137	hindlimb morphogenesis	3/605	49/28891	0.083044	0.224934	0.164514	Atp7a/Lrp6/Msx1	3	blue
4228	GO:0043392	negative regulation of DNA binding	3/605	49/28891	0.083044	0.224934	0.164514	Hey2/Msx1/Wfikkn2	3	blue
4229	GO:1902624	positive regulation of neutrophil migration	3/605	49/28891	0.083044	0.224934	0.164514	Lbp/Tirap/Tlr2	3	blue
4230	GO:1903115	regulation of actin filament-based movement	3/605	49/28891	0.083044	0.224934	0.164514	Dsg2/Fxyd1/Pdpn	3	blue
4231	GO:1905521	regulation of macrophage migration	3/605	49/28891	0.083044	0.224934	0.164514	Mmp28/Rarres2/Thbs1	3	blue
4232	GO:0014009	glial cell proliferation	4/605	79/28891	0.0841432	0.227637	0.166492	Dbi/Idh2/Lepr/Tspo	4	blue
4233	GO:0046633	alpha-beta T cell proliferation	4/605	79/28891	0.0841432	0.227637	0.166492	Cd55/Prkcq/Slc4a2/Zbtb7b	4	blue
4234	GO:0003015	heart process	9/605	252/28891	0.0845867	0.228699	0.167269	Ace/Crhr2/Dsg2/Fxyd1/Hey2/Snta1/Tgfb2/Yap1/Zmpste24	9	blue
4235	GO:0016358	dendrite development	11/605	327/28891	0.0846604	0.228761	0.167314	Atp7a/Dcdc2a/Fzd4/Iqgap1/Lrrk2/Myo5b/Pdlim5/Rhoa/Sdc2/Sgk1/Vldlr	11	blue
4236	GO:0034614	cellular response to reactive oxygen species	6/605	145/28891	0.0849718	0.229465	0.167828	Aqp1/Atp7a/Lrrk2/Nqo1/Psap/Sod3	6	blue
4237	GO:0010970	transport along microtubule	7/605	180/28891	0.0852364	0.230041	0.16825	Agtpbp1/Bloc1s1/Bloc1s2/Bloc1s6/Intu/Syne2/Wdpcp	7	blue
4238	GO:0019932	second-messenger-mediated signaling	11/605	328/28891	0.0860418	0.232076	0.169738	Adora2b/Aqp1/Bcap31/Crhr2/Htr2c/Igtp/Lrrk2/Npr1/Thbs1/Vcam1/Zmpste24	11	blue
4239	GO:0072676	lymphocyte migration	5/605	112/28891	0.0866299	0.233198	0.170559	F11r/Gas6/Rhoa/Slc12a2/Stk39	5	blue
4240	GO:0007157	heterophilic cell-cell adhesion via plasma membrane cell adhesion molecules	3/605	50/28891	0.0870348	0.233198	0.170559	Cd164/Crb2/Vcam1	3	blue
4241	GO:0010332	response to gamma radiation	3/605	50/28891	0.0870348	0.233198	0.170559	Xrcc5/Yap1/Zmpste24	3	blue
4242	GO:0010837	regulation of keratinocyte proliferation	3/605	50/28891	0.0870348	0.233198	0.170559	Intu/Stxbp4/Yap1	3	blue
4243	GO:0033628	regulation of cell adhesion mediated by integrin	3/605	50/28891	0.0870348	0.233198	0.170559	Jam3/Piezo1/Tgfb2	3	blue
4244	GO:0045923	positive regulation of fatty acid metabolic process	3/605	50/28891	0.0870348	0.233198	0.170559	Cpt1a/Kat2b/Pla2g4a	3	blue
4245	GO:0070232	regulation of T cell apoptotic process	3/605	50/28891	0.0870348	0.233198	0.170559	Prkcq/Siglec1/Tgfb2	3	blue
4246	GO:0090102	cochlea development	3/605	50/28891	0.0870348	0.233198	0.170559	Grhl3/Hey2/Psap	3	blue
4247	GO:1903426	regulation of reactive oxygen species biosynthetic process	3/605	50/28891	0.0870348	0.233198	0.170559	Cflar/Rhoa/Slc5a3	3	blue
4248	GO:0042306	regulation of protein import into nucleus	4/605	80/28891	0.0871837	0.233198	0.170559	Mdfic/Prkcq/Ufm1/Xbp1	4	blue
4249	GO:0060976	coronary vasculature development	4/605	80/28891	0.0871837	0.233198	0.170559	Ace/Hey2/Smad6/Tgfbr3	4	blue
4250	GO:1990868	response to chemokine	4/605	80/28891	0.0871837	0.233198	0.170559	Entrep1/Rhoa/Slc12a2/Stk39	4	blue
4251	GO:1990869	cellular response to chemokine	4/605	80/28891	0.0871837	0.233198	0.170559	Entrep1/Rhoa/Slc12a2/Stk39	4	blue
4252	GO:2000514	regulation of CD4-positive, alpha-beta T cell activation	4/605	80/28891	0.0871837	0.233198	0.170559	Cd55/Malt1/Prkcq/Zbtb7b	4	blue
4253	GO:0006606	protein import into nucleus	7/605	182/28891	0.0891084	0.236417	0.172913	Lrrk2/Mdfic/Nup98/Prkcq/Tnpo1/Ufm1/Xbp1	7	blue
4254	GO:0045766	positive regulation of angiogenesis	7/605	182/28891	0.0891084	0.236417	0.172913	Aqp1/Igf2/Itgb8/Pdcd6/Slc39a12/Thbs1/Xbp1	7	blue
4255	GO:1904018	positive regulation of vasculature development	7/605	182/28891	0.0891084	0.236417	0.172913	Aqp1/Igf2/Itgb8/Pdcd6/Slc39a12/Thbs1/Xbp1	7	blue
4256	GO:0015908	fatty acid transport	5/605	113/28891	0.0891691	0.236417	0.172913	Ace/Pla2g4a/Pla2g5/Rbp1/Thbs1	5	blue
4257	GO:0003283	atrial septum development	2/605	24/28891	0.0892917	0.236417	0.172913	Hey2/Tgfb2	2	blue
4258	GO:0003323	type B pancreatic cell development	2/605	24/28891	0.0892917	0.236417	0.172913	Bad/Bmp6	2	blue
4259	GO:0010738	regulation of protein kinase A signaling	2/605	24/28891	0.0892917	0.236417	0.172913	Adgrv1/Lrrk2	2	blue
4260	GO:0014075	response to amine	2/605	24/28891	0.0892917	0.236417	0.172913	Nqo1/Ppp1r1b	2	blue
4261	GO:0033033	negative regulation of myeloid cell apoptotic process	2/605	24/28891	0.0892917	0.236417	0.172913	Gas6/Itpkb	2	blue
4262	GO:0033630	positive regulation of cell adhesion mediated by integrin	2/605	24/28891	0.0892917	0.236417	0.172913	Piezo1/Tgfb2	2	blue
4263	GO:0042398	cellular modified amino acid biosynthetic process	2/605	24/28891	0.0892917	0.236417	0.172913	Acadm/Chdh	2	blue
4264	GO:0048015	phosphatidylinositol-mediated signaling	2/605	24/28891	0.0892917	0.236417	0.172913	Npr3/Pik3c2a	2	blue
4265	GO:0048339	paraxial mesoderm development	2/605	24/28891	0.0892917	0.236417	0.172913	Epb41l5/Yap1	2	blue
4266	GO:0048643	positive regulation of skeletal muscle tissue development	2/605	24/28891	0.0892917	0.236417	0.172913	Igf2/Mtm1	2	blue
4267	GO:0050872	white fat cell differentiation	2/605	24/28891	0.0892917	0.236417	0.172913	Ctbp2/Prdm16	2	blue
4268	GO:0099625	ventricular cardiac muscle cell membrane repolarization	2/605	24/28891	0.0892917	0.236417	0.172913	Snta1/Zmpste24	2	blue
4269	GO:2000269	regulation of fibroblast apoptotic process	2/605	24/28891	0.0892917	0.236417	0.172913	Gas6/Sfrp1	2	blue
4270	GO:0006690	icosanoid metabolic process	6/605	147/28891	0.0893328	0.236417	0.172913	Ephx1/Pdpn/Pla2g4a/Pla2g5/Ptgr2/Tlr2	6	blue
4271	GO:0007611	learning or memory	11/605	331/28891	0.090269	0.238075	0.174126	Ap1s2/Dbi/Dcdc2a/Dnah11/Igf2/Lamb1/Ppp1r1b/Sgk1/Stra6/Tlr2/Trpm7	11	blue
4272	GO:0016311	dephosphorylation	11/605	331/28891	0.090269	0.238075	0.174126	Alpl/Cdc14b/Iqgap1/Mtm1/Mtmr6/Pip4p2/Plpp1/Ppm1f/Ppp1r1b/Ptpn13/Tgfb2	11	blue
4273	GO:0000281	mitotic cytokinesis	4/605	81/28891	0.0902768	0.238075	0.174126	Efhc1/Iqgap1/Rhoa/Unc119	4	blue
4274	GO:0042130	negative regulation of T cell proliferation	4/605	81/28891	0.0902768	0.238075	0.174126	Foxj1/Pla2g5/Slc4a2/Zbtb7b	4	blue
4275	GO:0140056	organelle localization by membrane tethering	4/605	81/28891	0.0902768	0.238075	0.174126	Bloc1s6/Ctbp2/Esyt2/Vamp8	4	blue
4276	GO:1990874	vascular associated smooth muscle cell proliferation	4/605	81/28891	0.0902768	0.238075	0.174126	Adamts1/Efemp2/Rhoa/Timp3	4	blue
4277	GO:0051961	negative regulation of nervous system development	7/605	183/28891	0.0910811	0.239697	0.175312	Ctnna1/Idh2/Kctd11/Ptpn13/Rhoa/Tlr2/Tspo	7	blue
4278	GO:0000266	mitochondrial fission	3/605	51/28891	0.0911052	0.239697	0.175312	Igtp/Mtfr1/Ucp2	3	blue
4279	GO:0018198	peptidyl-cysteine modification	3/605	51/28891	0.0911052	0.239697	0.175312	Ace/Snta1/Tmx3	3	blue
4280	GO:0048806	genitalia development	3/605	51/28891	0.0911052	0.239697	0.175312	Bmp6/Lrp6/Stra6	3	blue
4281	GO:0002720	positive regulation of cytokine production involved in immune response	5/605	114/28891	0.0917467	0.241244	0.176444	Cd55/Malt1/Mapkapk2/Tirap/Tlr2	5	blue
4282	GO:1901987	regulation of cell cycle phase transition	14/605	449/28891	0.0920146	0.241807	0.176855	Adamts1/Brcc3/Cdc14b/Cdkn1c/Creb3l1/Cul4b/Mlf1/Nek10/Pdpn/Prkcq/Rps27l/Stk33/Stxbp4/Tjp3	14	blue
4283	GO:0050890	cognition	12/605	371/28891	0.0923491	0.242544	0.177395	Ap1s2/Dbi/Dcdc2a/Dnah11/Igf2/Lamb1/Magt1/Ppp1r1b/Sgk1/Stra6/Tlr2/Trpm7	12	blue
4284	GO:0019221	cytokine-mediated signaling pathway	14/605	450/28891	0.0932522	0.244648	0.178933	Adipor1/Bad/Entrep1/Gas6/Ghr/Igtp/Krt18/Krt8/Lepr/Palm3/Prlr/Stk39/Trim56/Yap1	14	blue
4285	GO:0003208	cardiac ventricle morphogenesis	4/605	82/28891	0.0934218	0.244648	0.178933	Heg1/Hey2/Tgfb2/Tgfbr3	4	blue
4286	GO:0010324	membrane invagination	4/605	82/28891	0.0934218	0.244648	0.178933	Ano6/Lbp/Rhoa/Thbs1	4	blue
4287	GO:0032088	negative regulation of NF-kappaB transcription factor activity	4/605	82/28891	0.0934218	0.244648	0.178933	Commd6/Foxj1/Lrrk2/Trim21	4	blue
4288	GO:0044773	mitotic DNA damage checkpoint signaling	4/605	82/28891	0.0934218	0.244648	0.178933	Brcc3/Creb3l1/Rps27l/Stk33	4	blue
4289	GO:0042391	regulation of membrane potential	15/605	491/28891	0.0948466	0.247597	0.18109	Ano6/Bad/Dcdc2a/Dld/Dsg2/Fxyd1/Lipa/Lrrk2/Nnt/Piezo1/Snta1/Tspan4/Tspo/Ucp2/Zmpste24	15	blue
4290	GO:0003197	endocardial cushion development	3/605	52/28891	0.0952533	0.247597	0.18109	Msx1/Tgfb2/Thbs1	3	blue
4291	GO:0010762	regulation of fibroblast migration	3/605	52/28891	0.0952533	0.247597	0.18109	Aqp1/Thbs1/Wdpcp	3	blue
4292	GO:0032309	icosanoid secretion	3/605	52/28891	0.0952533	0.247597	0.18109	Ace/Pla2g4a/Pla2g5	3	blue
4293	GO:0032728	positive regulation of interferon-beta production	3/605	52/28891	0.0952533	0.247597	0.18109	Polr3g/Tlr2/Trim56	3	blue
4294	GO:0034605	cellular response to heat	3/605	52/28891	0.0952533	0.247597	0.18109	Myof/Pdcd6/Scara5	3	blue
4295	GO:0048009	insulin-like growth factor receptor signaling pathway	3/605	52/28891	0.0952533	0.247597	0.18109	Ghr/Igf2/Igfbp2	3	blue
4296	GO:0050687	negative regulation of defense response to virus	3/605	52/28891	0.0952533	0.247597	0.18109	Igtp/Lamp2/Tspan6	3	blue
4297	GO:2000677	regulation of transcription regulatory region DNA binding	3/605	52/28891	0.0952533	0.247597	0.18109	Hey2/Msx1/Zmpste24	3	blue
4298	GO:0009185	ribonucleoside diphosphate metabolic process	2/605	25/28891	0.0957588	0.247597	0.18109	Bad/Nt5e	2	blue
4299	GO:0010759	positive regulation of macrophage chemotaxis	2/605	25/28891	0.0957588	0.247597	0.18109	Rarres2/Thbs1	2	blue
4300	GO:0030325	adrenal gland development	2/605	25/28891	0.0957588	0.247597	0.18109	Cdkn1c/Stra6	2	blue
4301	GO:0033008	positive regulation of mast cell activation involved in immune response	2/605	25/28891	0.0957588	0.247597	0.18109	Adora2b/Vamp8	2	blue
4302	GO:0035561	regulation of chromatin binding	2/605	25/28891	0.0957588	0.247597	0.18109	Ctbp2/Kat2b	2	blue
4303	GO:0042069	regulation of catecholamine metabolic process	2/605	25/28891	0.0957588	0.247597	0.18109	Atp7a/Htr2c	2	blue
4304	GO:0043306	positive regulation of mast cell degranulation	2/605	25/28891	0.0957588	0.247597	0.18109	Adora2b/Vamp8	2	blue
4305	GO:0072207	metanephric epithelium development	2/605	25/28891	0.0957588	0.247597	0.18109	Aqp1/Yap1	2	blue
4306	GO:1900101	regulation of endoplasmic reticulum unfolded protein response	2/605	25/28891	0.0957588	0.247597	0.18109	Igtp/Xbp1	2	blue
4307	GO:1902410	mitotic cytokinetic process	2/605	25/28891	0.0957588	0.247597	0.18109	Iqgap1/Rhoa	2	blue
4308	GO:1904031	positive regulation of cyclin-dependent protein kinase activity	2/605	25/28891	0.0957588	0.247597	0.18109	Ccnd3/Cdk5rap1	2	blue
4309	GO:2000345	regulation of hepatocyte proliferation	2/605	25/28891	0.0957588	0.247597	0.18109	Cflar/Xbp1	2	blue
4310	GO:2000810	regulation of bicellular tight junction assembly	2/605	25/28891	0.0957588	0.247597	0.18109	Cldn1/F11r	2	blue
4311	GO:0002753	cytosolic pattern recognition receptor signaling pathway	6/605	150/28891	0.0960985	0.24819	0.181524	Brcc3/Igtp/Lamp2/Tirap/Trim25/Tspan6	6	blue
4312	GO:0090316	positive regulation of intracellular protein transport	6/605	150/28891	0.0960985	0.24819	0.181524	Bcap31/Gas6/Oaz1/Oaz2/Prkcq/Xbp1	6	blue
4313	GO:0048844	artery morphogenesis	4/605	83/28891	0.0966182	0.249389	0.182401	Efemp2/Hey2/Stra6/Tgfb2	4	blue
4314	GO:0006473	protein acetylation	5/605	116/28891	0.0970156	0.250032	0.182871	Bloc1s1/Fam161a/Kat2b/Morf4l2/Xbp1	5	blue
4315	GO:0002244	hematopoietic progenitor cell differentiation	7/605	186/28891	0.0971451	0.250032	0.182871	Dnai4/Dock7/Jam3/Lipa/Mlf1/Sfrp1/Xrcc5	7	blue
4316	GO:0007369	gastrulation	7/605	186/28891	0.0971451	0.250032	0.182871	Crb2/Dld/Epb41l5/Fzd7/Lrp6/Phldb2/Sfrp1	7	blue
4317	GO:0046661	male sex differentiation	7/605	186/28891	0.0971451	0.250032	0.182871	Ace/Bmp6/Col9a3/Dmrt3/Nup210l/Sfrp1/Tgfb2	7	blue
4318	GO:0048592	eye morphogenesis	7/605	186/28891	0.0971451	0.250032	0.182871	Agtpbp1/Aqp1/Col8a1/Col8a2/Crb2/Lrp6/Stra6	7	blue
4319	GO:0051348	negative regulation of transferase activity	9/605	260/28891	0.0978032	0.251582	0.184005	Ajuba/Cdk5rap1/Cdkn1c/Dnajc3/Heg1/Kat2b/Lrp6/Ppm1f/Sfrp1	9	blue
4320	GO:0051170	import into nucleus	7/605	187/28891	0.0992149	0.255067	0.186554	Lrrk2/Mdfic/Nup98/Prkcq/Tnpo1/Ufm1/Xbp1	7	blue
4321	GO:0001881	receptor recycling	3/605	53/28891	0.0994773	0.255159	0.186621	Arfgef2/Ctsd/Dab2	3	blue
4322	GO:0002269	leukocyte activation involved in inflammatory response	3/605	53/28891	0.0994773	0.255159	0.186621	Ctsc/Lrrk2/Tlr2	3	blue
4323	GO:0042755	eating behavior	3/605	53/28891	0.0994773	0.255159	0.186621	Ace/Cpt1a/Lepr	3	blue
4324	GO:1902930	regulation of alcohol biosynthetic process	3/605	53/28891	0.0994773	0.255159	0.186621	Bmp6/Dab2/Erlin2	3	blue
4325	GO:0015844	monoamine transport	5/605	117/28891	0.0997064	0.255601	0.186944	Adora2b/Crhr2/Slc18b1/Slc29a4/Xbp1	5	blue
4326	GO:0002067	glandular epithelial cell differentiation	4/605	84/28891	0.0998652	0.255716	0.187029	Bad/Bmp6/Xbp1/Yap1	4	blue
4327	GO:0009880	embryonic pattern specification	4/605	84/28891	0.0998652	0.255716	0.187029	Epb41l5/Lama5/Lrp6/Smad6	4	blue
4328	GO:0000910	cytokinesis	7/605	188/28891	0.101309	0.257892	0.188619	Cdc14b/Dstn/Efhc1/Iqgap1/Rhoa/Septin10/Unc119	7	blue
4329	GO:0060041	retina development in camera-type eye	7/605	188/28891	0.101309	0.257892	0.188619	Agtpbp1/Bsg/Crb2/Fzd4/Lrp6/Rd3/Tgfb2	7	blue
4330	GO:2000241	regulation of reproductive process	8/605	225/28891	0.101982	0.257892	0.188619	B4galt1/Cfap206/Cfap69/Clxn/Kif9/Msx1/Sfrp1/Sulf1	8	blue
4331	GO:0002726	positive regulation of T cell cytokine production	2/605	26/28891	0.102355	0.257892	0.188619	Cd55/Malt1	2	blue
4332	GO:0003417	growth plate cartilage development	2/605	26/28891	0.102355	0.257892	0.188619	Thbs1/Zmpste24	2	blue
4333	GO:0005980	glycogen catabolic process	2/605	26/28891	0.102355	0.257892	0.188619	Pgm1/Ppp1r3b	2	blue
4334	GO:0006007	glucose catabolic process	2/605	26/28891	0.102355	0.257892	0.188619	Bad/Eno1	2	blue
4335	GO:0006353	DNA-templated transcription termination	2/605	26/28891	0.102355	0.257892	0.188619	Ttf2/Zmpste24	2	blue
4336	GO:0009110	vitamin biosynthetic process	2/605	26/28891	0.102355	0.257892	0.188619	Akr1a1/Pltp	2	blue
4337	GO:0010566	regulation of ketone biosynthetic process	2/605	26/28891	0.102355	0.257892	0.188619	Bmp6/Dab2	2	blue
4338	GO:0010763	positive regulation of fibroblast migration	2/605	26/28891	0.102355	0.257892	0.188619	Aqp1/Thbs1	2	blue
4339	GO:0030194	positive regulation of blood coagulation	2/605	26/28891	0.102355	0.257892	0.188619	Ano6/Thbs1	2	blue
4340	GO:0030859	polarized epithelial cell differentiation	2/605	26/28891	0.102355	0.257892	0.188619	Rhoa/Spag6l	2	blue
4341	GO:0030970	retrograde protein transport, ER to cytosol	2/605	26/28891	0.102355	0.257892	0.188619	Bcap31/Derl1	2	blue
4342	GO:0034143	regulation of toll-like receptor 4 signaling pathway	2/605	26/28891	0.102355	0.257892	0.188619	Lbp/Tirap	2	blue
4343	GO:0038083	peptidyl-tyrosine autophosphorylation	2/605	26/28891	0.102355	0.257892	0.188619	Ace/Iqgap1	2	blue
4344	GO:0042474	middle ear morphogenesis	2/605	26/28891	0.102355	0.257892	0.188619	Msx1/Prkra	2	blue
4345	GO:0045838	positive regulation of membrane potential	2/605	26/28891	0.102355	0.257892	0.188619	Bad/Nnt	2	blue
4346	GO:0046782	regulation of viral transcription	2/605	26/28891	0.102355	0.257892	0.188619	Mdfic/Trim21	2	blue
4347	GO:0051791	medium-chain fatty acid metabolic process	2/605	26/28891	0.102355	0.257892	0.188619	Abhd2/Acadm	2	blue
4348	GO:0061615	glycolytic process through fructose-6-phosphate	2/605	26/28891	0.102355	0.257892	0.188619	Eno1/Galk1	2	blue
4349	GO:0070168	negative regulation of biomineral tissue development	2/605	26/28891	0.102355	0.257892	0.188619	Gas6/Hey2	2	blue
4350	GO:0071472	cellular response to salt stress	2/605	26/28891	0.102355	0.257892	0.188619	Aqp1/Xrcc5	2	blue
4351	GO:0099623	regulation of cardiac muscle cell membrane repolarization	2/605	26/28891	0.102355	0.257892	0.188619	Snta1/Zmpste24	2	blue
4352	GO:1900048	positive regulation of hemostasis	2/605	26/28891	0.102355	0.257892	0.188619	Ano6/Thbs1	2	blue
4353	GO:1903513	endoplasmic reticulum to cytosol transport	2/605	26/28891	0.102355	0.257892	0.188619	Bcap31/Derl1	2	blue
4354	GO:2000561	regulation of CD4-positive, alpha-beta T cell proliferation	2/605	26/28891	0.102355	0.257892	0.188619	Cd55/Prkcq	2	blue
4355	GO:0016241	regulation of macroautophagy	5/605	118/28891	0.102434	0.257892	0.188619	Hspb8/Igtp/Lrrk2/Mtm1/Tlr2	5	blue
4356	GO:0030518	intracellular steroid hormone receptor signaling pathway	5/605	118/28891	0.102434	0.257892	0.188619	Dab2/Rhoa/Sfrp1/Ufm1/Yap1	5	blue
4357	GO:0031398	positive regulation of protein ubiquitination	5/605	118/28891	0.102434	0.257892	0.188619	Birc3/Derl1/Lrrk2/Pdcd6/Rchy1	5	blue
4358	GO:0045926	negative regulation of growth	9/605	263/28891	0.10305	0.258855	0.189324	Adipor1/Cgrrf1/Dab2/Dcbld2/Eno1/Msx1/Sfrp1/Tgfb2/Trp73	9	blue
4359	GO:0072331	signal transduction by p53 class mediator	6/605	153/28891	0.10313	0.258855	0.189324	Mlf1/Msx1/Perp/Rps27l/Trp73/Zmpste24	6	blue
4360	GO:0055021	regulation of cardiac muscle tissue growth	4/605	85/28891	0.103162	0.258855	0.189324	Hey2/Tgfbr3/Trp73/Yap1	4	blue
4361	GO:0150076	neuroinflammatory response	4/605	85/28891	0.103162	0.258855	0.189324	Ctsc/Lrrk2/Pomgnt1/Tlr2	4	blue
4362	GO:1901796	regulation of signal transduction by p53 class mediator	4/605	85/28891	0.103162	0.258855	0.189324	Mlf1/Msx1/Trp73/Zmpste24	4	blue
4363	GO:2000379	positive regulation of reactive oxygen species metabolic process	4/605	85/28891	0.103162	0.258855	0.189324	Nnt/Slc5a3/Thbs1/Tspo	4	blue
4364	GO:0009612	response to mechanical stimulus	7/605	189/28891	0.103426	0.259229	0.189598	Adgrv1/Aqp1/F11r/Piezo1/Slc12a2/Stra6/Thbs1	7	blue
4365	GO:0050731	positive regulation of peptidyl-tyrosine phosphorylation	7/605	189/28891	0.103426	0.259229	0.189598	Ace/Bmp6/Enpp2/Ghr/Igf2/Iqgap1/Unc119	7	blue
4366	GO:0035272	exocrine system development	3/605	54/28891	0.103775	0.259669	0.18992	Igf2/Lama5/Xbp1	3	blue
4367	GO:0045581	negative regulation of T cell differentiation	3/605	54/28891	0.103775	0.259669	0.18992	Foxj1/Slc4a2/Zbtb7b	3	blue
4368	GO:0048247	lymphocyte chemotaxis	3/605	54/28891	0.103775	0.259669	0.18992	Gas6/Slc12a2/Stk39	3	blue
4369	GO:0001558	regulation of cell growth	14/605	459/28891	0.104856	0.262228	0.191791	Adipor1/Cgrrf1/Dab2/Dcbld2/Eno1/Igfbp7/Msx1/Myo5b/Rhoa/Sfrp1/Sgk1/Tgfb2/Xbp1/Yap1	14	blue
4370	GO:0035282	segmentation	5/605	119/28891	0.105199	0.262648	0.192098	Crb2/Epb41l5/Lama5/Lrp6/Sfrp1	5	blue
4371	GO:0044272	sulfur compound biosynthetic process	5/605	119/28891	0.105199	0.262648	0.192098	Acacb/Adi1/Csad/Dld/Mettl16	5	blue
4372	GO:1904659	glucose transmembrane transport	5/605	119/28891	0.105199	0.262648	0.192098	Ace/Ocln/Slc2a12/Sorbs1/Stxbp4	5	blue
4373	GO:0002761	regulation of myeloid leukocyte differentiation	6/605	154/28891	0.105532	0.263332	0.192599	Fbn1/Mitf/Prdm16/Prxl2a/Rbp1/Sfrp1	6	blue
4374	GO:0018205	peptidyl-lysine modification	8/605	227/28891	0.105858	0.264	0.193087	Atp7a/Bloc1s1/Dhps/Kat2b/Loxl1/Loxl2/Morf4l2/Senp5	8	blue
4375	GO:0044774	mitotic DNA integrity checkpoint signaling	4/605	86/28891	0.106509	0.265328	0.194058	Brcc3/Creb3l1/Rps27l/Stk33	4	blue
4376	GO:0072332	intrinsic apoptotic signaling pathway by p53 class mediator	4/605	86/28891	0.106509	0.265328	0.194058	Msx1/Perp/Rps27l/Trp73	4	blue
4377	GO:0007265	Ras protein signal transduction	11/605	342/28891	0.106831	0.265983	0.194537	Arfgef2/Ctnnal1/Dock5/F11r/Heg1/Itpkb/Pdpn/Rhoa/Stard13/Tax1bp3/Tgfb2	11	blue
4378	GO:0046660	female sex differentiation	6/605	155/28891	0.107963	0.266256	0.194737	Adamts1/Col9a3/Fzd4/Pla2g4a/Sfrp1/Stra6	6	blue
4379	GO:0008637	apoptotic mitochondrial changes	5/605	120/28891	0.108	0.266256	0.194737	Acaa2/Atp7a/Bad/Bloc1s2/Mcl1	5	blue
4380	GO:0008645	hexose transmembrane transport	5/605	120/28891	0.108	0.266256	0.194737	Ace/Ocln/Slc2a12/Sorbs1/Stxbp4	5	blue
4381	GO:0055006	cardiac cell development	5/605	120/28891	0.108	0.266256	0.194737	Hey2/Pdlim5/Smad6/Tgfbr3/Zmpste24	5	blue
4382	GO:0002823	negative regulation of adaptive immune response based on somatic recombination of immune receptors built from immunoglobulin superfamily domains	3/605	55/28891	0.108145	0.266256	0.194737	Foxj1/Hfe/Zbtb7b	3	blue
4383	GO:0010907	positive regulation of glucose metabolic process	3/605	55/28891	0.108145	0.266256	0.194737	Igf2/Kat2b/Sorbs1	3	blue
4384	GO:0022602	ovulation cycle process	3/605	55/28891	0.108145	0.266256	0.194737	Adamts1/Fzd4/Pla2g4a	3	blue
4385	GO:0051353	positive regulation of oxidoreductase activity	3/605	55/28891	0.108145	0.266256	0.194737	Atp7a/Npr3/Sdhaf4	3	blue
4386	GO:0097352	autophagosome maturation	3/605	55/28891	0.108145	0.266256	0.194737	Igtp/Lamp2/Vamp8	3	blue
4387	GO:1901799	negative regulation of proteasomal protein catabolic process	3/605	55/28891	0.108145	0.266256	0.194737	Hfe/Mtm1/Usp14	3	blue
4388	GO:0002082	regulation of oxidative phosphorylation	2/605	27/28891	0.109071	0.266256	0.194737	Atp7a/Rhoa	2	blue
4389	GO:0002523	leukocyte migration involved in inflammatory response	2/605	27/28891	0.109071	0.266256	0.194737	Jam3/Lbp	2	blue
4390	GO:0003148	outflow tract septum morphogenesis	2/605	27/28891	0.109071	0.266256	0.194737	Smad6/Tgfb2	2	blue
4391	GO:0006883	intracellular sodium ion homeostasis	2/605	27/28891	0.109071	0.266256	0.194737	Sgk1/Slc12a2	2	blue
4392	GO:0009251	glucan catabolic process	2/605	27/28891	0.109071	0.266256	0.194737	Pgm1/Ppp1r3b	2	blue
4393	GO:0016486	peptide hormone processing	2/605	27/28891	0.109071	0.266256	0.194737	Ace/P4hb	2	blue
4394	GO:0031639	plasminogen activation	2/605	27/28891	0.109071	0.266256	0.194737	Eno1/Thbs1	2	blue
4395	GO:0032098	regulation of appetite	2/605	27/28891	0.109071	0.266256	0.194737	Fbn1/Htr2c	2	blue
4396	GO:0032740	positive regulation of interleukin-17 production	2/605	27/28891	0.109071	0.266256	0.194737	Prkcq/Zbtb7b	2	blue
4397	GO:0032878	regulation of establishment or maintenance of cell polarity	2/605	27/28891	0.109071	0.266256	0.194737	Llgl2/Wdpcp	2	blue
4398	GO:0033622	integrin activation	2/605	27/28891	0.109071	0.266256	0.194737	Jam3/Piezo1	2	blue
4399	GO:0034368	protein-lipid complex remodeling	2/605	27/28891	0.109071	0.266256	0.194737	Pla2g5/Pltp	2	blue
4400	GO:0034369	plasma lipoprotein particle remodeling	2/605	27/28891	0.109071	0.266256	0.194737	Pla2g5/Pltp	2	blue
4401	GO:0035739	CD4-positive, alpha-beta T cell proliferation	2/605	27/28891	0.109071	0.266256	0.194737	Cd55/Prkcq	2	blue
4402	GO:0042104	positive regulation of activated T cell proliferation	2/605	27/28891	0.109071	0.266256	0.194737	Igf2/Igfbp2	2	blue
4403	GO:0045821	positive regulation of glycolytic process	2/605	27/28891	0.109071	0.266256	0.194737	Kat2b/Prxl2c	2	blue
4404	GO:0045981	positive regulation of nucleotide metabolic process	2/605	27/28891	0.109071	0.266256	0.194737	Adora2b/Eno1	2	blue
4405	GO:0050765	negative regulation of phagocytosis	2/605	27/28891	0.109071	0.266256	0.194737	Pip4p2/Tlr2	2	blue
4406	GO:0060391	positive regulation of SMAD protein signal transduction	2/605	27/28891	0.109071	0.266256	0.194737	Bmp6/Dab2	2	blue
4407	GO:0060716	labyrinthine layer blood vessel development	2/605	27/28891	0.109071	0.266256	0.194737	Hey2/Llgl2	2	blue
4408	GO:0060765	regulation of androgen receptor signaling pathway	2/605	27/28891	0.109071	0.266256	0.194737	Dab2/Sfrp1	2	blue
4409	GO:0070841	inclusion body assembly	2/605	27/28891	0.109071	0.266256	0.194737	Dnaja4/Psap	2	blue
4410	GO:0071577	zinc ion transmembrane transport	2/605	27/28891	0.109071	0.266256	0.194737	Pik3c2a/Slc39a12	2	blue
4411	GO:0072012	glomerulus vasculature development	2/605	27/28891	0.109071	0.266256	0.194737	Aqp1/Cflar	2	blue
4412	GO:1900037	regulation of cellular response to hypoxia	2/605	27/28891	0.109071	0.266256	0.194737	Ajuba/Eno1	2	blue
4413	GO:1900544	positive regulation of purine nucleotide metabolic process	2/605	27/28891	0.109071	0.266256	0.194737	Adora2b/Eno1	2	blue
4414	GO:0061138	morphogenesis of a branching epithelium	8/605	229/28891	0.109815	0.267176	0.19541	Lama5/Llgl2/Lrp6/Sfrp1/Slc12a2/Spint2/Sulf1/Yap1	8	blue
4415	GO:0008088	axo-dendritic transport	4/605	87/28891	0.109904	0.267176	0.19541	Agtpbp1/Bloc1s1/Bloc1s2/Bloc1s6	4	blue
4416	GO:0022406	membrane docking	4/605	87/28891	0.109904	0.267176	0.19541	Bloc1s6/Ctbp2/Esyt2/Vamp8	4	blue
4417	GO:0034103	regulation of tissue remodeling	4/605	87/28891	0.109904	0.267176	0.19541	Lepr/Lrp6/Sfrp1/Slc4a2	4	blue
4418	GO:0051262	protein tetramerization	4/605	87/28891	0.109904	0.267176	0.19541	Acacb/Me1/Trp73/Trpm7	4	blue
4419	GO:1902369	negative regulation of RNA catabolic process	4/605	87/28891	0.109904	0.267176	0.19541	Mapkapk2/Mettl16/Tent5a/Tirap	4	blue
4420	GO:0032388	positive regulation of intracellular transport	7/605	192/28891	0.109923	0.267176	0.19541	Bcap31/Dab2/Gas6/Oaz1/Oaz2/Prkcq/Xbp1	7	blue
4421	GO:1902806	regulation of cell cycle G1/S phase transition	7/605	192/28891	0.109923	0.267176	0.19541	Adamts1/Cul4b/Mlf1/Pdpn/Rps27l/Stxbp4/Tjp3	7	blue
4422	GO:0031346	positive regulation of cell projection organization	14/605	463/28891	0.110282	0.267905	0.195943	Adamts1/Aqp1/Atp7a/Cflar/Enpp2/Fzd4/Iqgap1/Kat2b/Lrp6/Myo5b/Plxnb2/Prkcq/Sgk1/Vldlr	14	blue
4423	GO:1904375	regulation of protein localization to cell periphery	6/605	156/28891	0.110423	0.268101	0.196087	Cnst/Dab2/Mrap2/Myo5b/Sorbs1/Vamp8	6	blue
4424	GO:0060840	artery development	5/605	121/28891	0.110838	0.268964	0.196718	Efemp2/Hey2/Smad6/Stra6/Tgfb2	5	blue
4425	GO:0051056	regulation of small GTPase mediated signal transduction	8/605	230/28891	0.111824	0.27121	0.19836	Arfgef2/Cd2ap/Cgnl1/F11r/Heg1/Itpkb/Stard13/Tgfb2	8	blue
4426	GO:0006111	regulation of gluconeogenesis	3/605	56/28891	0.112586	0.272764	0.199497	Acadm/Kat2b/Lepr	3	blue
4427	GO:0043507	positive regulation of JUN kinase activity	3/605	56/28891	0.112586	0.272764	0.199497	Arhgef5/Fzd4/Tirap	3	blue
4428	GO:0031333	negative regulation of protein-containing complex assembly	6/605	157/28891	0.112911	0.272963	0.199643	Igtp/Jam3/Lamp2/Sgk1/Tbcd/Tlr2	6	blue
4429	GO:0043271	negative regulation of monoatomic ion transport	6/605	157/28891	0.112911	0.272963	0.199643	Ace/Atp7a/Crhr2/Pik3c2a/Stk39/Tgfb2	6	blue
4430	GO:0048593	camera-type eye morphogenesis	6/605	157/28891	0.112911	0.272963	0.199643	Aqp1/Col8a1/Col8a2/Crb2/Lrp6/Stra6	6	blue
4431	GO:0071887	leukocyte apoptotic process	6/605	157/28891	0.112911	0.272963	0.199643	Gas6/Itpkb/Lipa/Prkcq/Siglec1/Tgfb2	6	blue
4432	GO:0045165	cell fate commitment	10/605	307/28891	0.113165	0.273429	0.199984	Dmrt3/Dock7/Fzd7/Hey2/Mitf/Pdpn/Rhoa/Sfrp1/Sostdc1/Tgfb2	10	blue
4433	GO:0032386	regulation of intracellular transport	11/605	346/28891	0.113264	0.273429	0.199984	Bcap31/Dab2/Gas6/Ifi27/Lrrk2/Mdfic/Oaz1/Oaz2/Prkcq/Ufm1/Xbp1	11	blue
4434	GO:0006637	acyl-CoA metabolic process	4/605	88/28891	0.113346	0.273429	0.199984	Acaa2/Acacb/Dld/Mcee	4	blue
4435	GO:0035383	thioester metabolic process	4/605	88/28891	0.113346	0.273429	0.199984	Acaa2/Acacb/Dld/Mcee	4	blue
4436	GO:0008585	female gonad development	5/605	122/28891	0.113711	0.273722	0.200198	Adamts1/Col9a3/Fzd4/Pla2g4a/Sfrp1	5	blue
4437	GO:0032612	interleukin-1 production	5/605	122/28891	0.113711	0.273722	0.200198	Gas6/Malt1/Serpinb1b/Tlr2/Tnfaip8	5	blue
4438	GO:0071346	cellular response to type II interferon	5/605	122/28891	0.113711	0.273722	0.200198	Igtp/Rab20/Stxbp4/Tlr2/Vamp8	5	blue
4439	GO:1905037	autophagosome organization	5/605	122/28891	0.113711	0.273722	0.200198	Ctsd/Igtp/Lrrk2/Mtm1/Pik3c2a	5	blue
4440	GO:1901605	alpha-amino acid metabolic process	7/605	194/28891	0.114371	0.275164	0.201252	Aass/Adi1/Aldh4a1/Atp7a/Csad/Ddo/Ucp2	7	blue
4441	GO:0043543	protein acylation	6/605	158/28891	0.115427	0.275745	0.201677	Bloc1s1/Dld/Fam161a/Kat2b/Morf4l2/Xbp1	6	blue
4442	GO:0003071	renal system process involved in regulation of systemic arterial blood pressure	2/605	28/28891	0.1159	0.275745	0.201677	Gas6/Rhoa	2	blue
4443	GO:0003272	endocardial cushion formation	2/605	28/28891	0.1159	0.275745	0.201677	Msx1/Tgfb2	2	blue
4444	GO:0006925	inflammatory cell apoptotic process	2/605	28/28891	0.1159	0.275745	0.201677	Itpkb/Zmpste24	2	blue
4445	GO:0015813	L-glutamate transmembrane transport	2/605	28/28891	0.1159	0.275745	0.201677	Arl6ip1/Slc25a13	2	blue
4446	GO:0018126	protein hydroxylation	2/605	28/28891	0.1159	0.275745	0.201677	P3h2/P4hb	2	blue
4447	GO:0021801	cerebral cortex radial glia-guided migration	2/605	28/28891	0.1159	0.275745	0.201677	Lamb1/Syne2	2	blue
4448	GO:0022030	telencephalon glial cell migration	2/605	28/28891	0.1159	0.275745	0.201677	Lamb1/Syne2	2	blue
4449	GO:0030318	melanocyte differentiation	2/605	28/28891	0.1159	0.275745	0.201677	Bloc1s6/Mitf	2	blue
4450	GO:0035384	thioester biosynthetic process	2/605	28/28891	0.1159	0.275745	0.201677	Acacb/Dld	2	blue
4451	GO:0042133	neurotransmitter metabolic process	2/605	28/28891	0.1159	0.275745	0.201677	Agtpbp1/Moxd1	2	blue
4452	GO:0043931	ossification involved in bone maturation	2/605	28/28891	0.1159	0.275745	0.201677	Ano6/Rhoa	2	blue
4453	GO:0045723	positive regulation of fatty acid biosynthetic process	2/605	28/28891	0.1159	0.275745	0.201677	Kat2b/Pla2g4a	2	blue
4454	GO:0046039	GTP metabolic process	2/605	28/28891	0.1159	0.275745	0.201677	Lrrk2/Rhoa	2	blue
4455	GO:0046823	negative regulation of nucleocytoplasmic transport	2/605	28/28891	0.1159	0.275745	0.201677	Mdfic/Ufm1	2	blue
4456	GO:0051882	mitochondrial depolarization	2/605	28/28891	0.1159	0.275745	0.201677	Lrrk2/Tspo	2	blue
4457	GO:0061437	renal system vasculature development	2/605	28/28891	0.1159	0.275745	0.201677	Aqp1/Cflar	2	blue
4458	GO:0061440	kidney vasculature development	2/605	28/28891	0.1159	0.275745	0.201677	Aqp1/Cflar	2	blue
4459	GO:0070584	mitochondrion morphogenesis	2/605	28/28891	0.1159	0.275745	0.201677	Mtm1/Nubpl	2	blue
4460	GO:0071616	acyl-CoA biosynthetic process	2/605	28/28891	0.1159	0.275745	0.201677	Acacb/Dld	2	blue
4461	GO:1905207	regulation of cardiocyte differentiation	2/605	28/28891	0.1159	0.275745	0.201677	Fzd7/Tgfb2	2	blue
4462	GO:0002062	chondrocyte differentiation	5/605	123/28891	0.11662	0.277044	0.202627	Bmp6/Hspg2/Loxl2/Serpinh1/Sulf1	5	blue
4463	GO:0015749	monosaccharide transmembrane transport	5/605	123/28891	0.11662	0.277044	0.202627	Ace/Ocln/Slc2a12/Sorbs1/Stxbp4	5	blue
4464	GO:0000302	response to reactive oxygen species	7/605	195/28891	0.116631	0.277044	0.202627	Aqp1/Atp7a/Lrrk2/Nqo1/Psap/Sod3/Ucp2	7	blue
4465	GO:0040014	regulation of multicellular organism growth	4/605	89/28891	0.116836	0.27724	0.202771	Ghr/Igf2/Ppib/Zmpste24	4	blue
4466	GO:0060113	inner ear receptor cell differentiation	4/605	89/28891	0.116836	0.27724	0.202771	Adgrv1/Hey2/Myo7a/Wdpcp	4	blue
4467	GO:0006693	prostaglandin metabolic process	3/605	57/28891	0.117094	0.277559	0.203004	Pdpn/Pla2g4a/Ptgr2	3	blue
4468	GO:2000059	negative regulation of ubiquitin-dependent protein catabolic process	3/605	57/28891	0.117094	0.277559	0.203004	Hfe/Mtm1/Usp14	3	blue
4469	GO:0071216	cellular response to biotic stimulus	11/605	349/28891	0.118232	0.280109	0.204869	Bmp6/Cd55/Igtp/Lbp/Malt1/Rhoa/Slc12a2/Tirap/Tlr2/Xbp1/Zmpste24	11	blue
4470	GO:0021700	developmental maturation	12/605	389/28891	0.118965	0.281697	0.20603	Abhd2/Ano6/Atp6v1g1/Bloc1s6/Cd63/Cdkn1c/Dld/Foxj1/Lrrk2/Rhoa/Tgfb2/Xbp1	12	blue
4471	GO:2000106	regulation of leukocyte apoptotic process	5/605	124/28891	0.119564	0.282965	0.206958	Gas6/Itpkb/Prkcq/Siglec1/Tgfb2	5	blue
4472	GO:0009408	response to heat	4/605	90/28891	0.120373	0.284731	0.208249	Dnaja4/Myof/Pdcd6/Scara5	4	blue
4473	GO:0008016	regulation of heart contraction	7/605	197/28891	0.121218	0.286189	0.209316	Crhr2/Dsg2/Fxyd1/Hey2/Snta1/Tgfb2/Zmpste24	7	blue
4474	GO:0006692	prostanoid metabolic process	3/605	58/28891	0.12167	0.286189	0.209316	Pdpn/Pla2g4a/Ptgr2	3	blue
4475	GO:0032757	positive regulation of interleukin-8 production	3/605	58/28891	0.12167	0.286189	0.209316	Lbp/Tirap/Tlr2	3	blue
4476	GO:0034332	adherens junction organization	3/605	58/28891	0.12167	0.286189	0.209316	Bmp6/Jam3/Tbcd	3	blue
4477	GO:0045687	positive regulation of glial cell differentiation	3/605	58/28891	0.12167	0.286189	0.209316	Enpp2/Tlr2/Trp73	3	blue
4478	GO:0061900	glial cell activation	3/605	58/28891	0.12167	0.286189	0.209316	Ctsc/Lrrk2/Tlr2	3	blue
4479	GO:0046545	development of primary female sexual characteristics	5/605	125/28891	0.122542	0.286189	0.209316	Adamts1/Col9a3/Fzd4/Pla2g4a/Sfrp1	5	blue
4480	GO:0002093	auditory receptor cell morphogenesis	2/605	29/28891	0.122834	0.286189	0.209316	Myo7a/Wdpcp	2	blue
4481	GO:0002183	cytoplasmic translational initiation	2/605	29/28891	0.122834	0.286189	0.209316	Denr/Slbp	2	blue
4482	GO:0010955	negative regulation of protein processing	2/605	29/28891	0.122834	0.286189	0.209316	Lrrk2/Thbs1	2	blue
4483	GO:0014829	vascular associated smooth muscle contraction	2/605	29/28891	0.122834	0.286189	0.209316	Dock5/Rhoa	2	blue
4484	GO:0032770	positive regulation of monooxygenase activity	2/605	29/28891	0.122834	0.286189	0.209316	Atp7a/Npr3	2	blue
4485	GO:0034367	protein-containing complex remodeling	2/605	29/28891	0.122834	0.286189	0.209316	Pla2g5/Pltp	2	blue
4486	GO:0046033	AMP metabolic process	2/605	29/28891	0.122834	0.286189	0.209316	Nt5e/Prps2	2	blue
4487	GO:0050820	positive regulation of coagulation	2/605	29/28891	0.122834	0.286189	0.209316	Ano6/Thbs1	2	blue
4488	GO:0051767	nitric-oxide synthase biosynthetic process	2/605	29/28891	0.122834	0.286189	0.209316	Lrrk2/Tlr2	2	blue
4489	GO:0051769	regulation of nitric-oxide synthase biosynthetic process	2/605	29/28891	0.122834	0.286189	0.209316	Lrrk2/Tlr2	2	blue
4490	GO:0060444	branching involved in mammary gland duct morphogenesis	2/605	29/28891	0.122834	0.286189	0.209316	Lrp6/Slc12a2	2	blue
4491	GO:0060571	morphogenesis of an epithelial fold	2/605	29/28891	0.122834	0.286189	0.209316	Sostdc1/Sulf1	2	blue
4492	GO:0072567	chemokine (C-X-C motif) ligand 2 production	2/605	29/28891	0.122834	0.286189	0.209316	Postn/Tirap	2	blue
4493	GO:0086005	ventricular cardiac muscle cell action potential	2/605	29/28891	0.122834	0.286189	0.209316	Dsg2/Snta1	2	blue
4494	GO:0097186	amelogenesis	2/605	29/28891	0.122834	0.286189	0.209316	Perp/Slc4a2	2	blue
4495	GO:1901223	negative regulation of non-canonical NF-kappaB signal transduction	2/605	29/28891	0.122834	0.286189	0.209316	Adipor1/Tspan6	2	blue
4496	GO:1901863	positive regulation of muscle tissue development	2/605	29/28891	0.122834	0.286189	0.209316	Igf2/Mtm1	2	blue
4497	GO:1901985	positive regulation of protein acetylation	2/605	29/28891	0.122834	0.286189	0.209316	Fam161a/Xbp1	2	blue
4498	GO:1903077	negative regulation of protein localization to plasma membrane	2/605	29/28891	0.122834	0.286189	0.209316	Dab2/Mrap2	2	blue
4499	GO:1903318	negative regulation of protein maturation	2/605	29/28891	0.122834	0.286189	0.209316	Lrrk2/Thbs1	2	blue
4500	GO:1903578	regulation of ATP metabolic process	2/605	29/28891	0.122834	0.286189	0.209316	Eno1/Tspo	2	blue
4501	GO:2000341	regulation of chemokine (C-X-C motif) ligand 2 production	2/605	29/28891	0.122834	0.286189	0.209316	Postn/Tirap	2	blue
4502	GO:0001656	metanephros development	4/605	91/28891	0.123955	0.288352	0.210898	Aqp1/Fbn1/Fras1/Yap1	4	blue
4503	GO:0071277	cellular response to calcium ion	4/605	91/28891	0.123955	0.288352	0.210898	Adgrv1/Cpne3/Iqgap1/Itpkb	4	blue
4504	GO:0090398	cellular senescence	4/605	91/28891	0.123955	0.288352	0.210898	Ecrg4/Prelp/Zfp217/Zmpste24	4	blue
4505	GO:0002822	regulation of adaptive immune response based on somatic recombination of immune receptors built from immunoglobulin superfamily domains	8/605	236/28891	0.124289	0.28898	0.211357	Cd55/Foxj1/Hfe/Hmces/Malt1/Pla2g4a/Prkcq/Zbtb7b	8	blue
4506	GO:0055074	calcium ion homeostasis	11/605	353/28891	0.125045	0.290587	0.212533	Alpl/Atp13a3/Atp2b3/Bcap31/Dbi/Efhc1/Fxyd1/Htr2c/Kl/Nt5e/Tgfb2	11	blue
4507	GO:0006906	vesicle fusion	5/605	126/28891	0.125555	0.291622	0.213289	Bloc1s6/Pla2g4a/Pla2g5/Rab20/Vamp8	5	blue
4508	GO:0045667	regulation of osteoblast differentiation	6/605	162/28891	0.125771	0.291973	0.213546	Bmp6/Scube3/Sfrp1/Smad6/Tent5a/Yap1	6	blue
4509	GO:0001961	positive regulation of cytokine-mediated signaling pathway	3/605	59/28891	0.126309	0.292317	0.213798	Gas6/Igtp/Trim56	3	blue
4510	GO:0007019	microtubule depolymerization	3/605	59/28891	0.126309	0.292317	0.213798	Rhoa/Sgk1/Tpx2	3	blue
4511	GO:0033619	membrane protein proteolysis	3/605	59/28891	0.126309	0.292317	0.213798	Prkcq/Sh3d19/Timp3	3	blue
4512	GO:0048713	regulation of oligodendrocyte differentiation	3/605	59/28891	0.126309	0.292317	0.213798	Enpp2/Tlr2/Trp73	3	blue
4513	GO:1902808	positive regulation of cell cycle G1/S phase transition	3/605	59/28891	0.126309	0.292317	0.213798	Adamts1/Cul4b/Stxbp4	3	blue
4514	GO:2000649	regulation of sodium ion transmembrane transporter activity	3/605	59/28891	0.126309	0.292317	0.213798	Fxyd1/Stk39/Tmem168	3	blue
4515	GO:0010827	regulation of glucose transmembrane transport	4/605	92/28891	0.127582	0.294959	0.21573	Ace/Ocln/Sorbs1/Stxbp4	4	blue
4516	GO:0032526	response to retinoic acid	4/605	92/28891	0.127582	0.294959	0.21573	Aqp1/Gdap2/Igf2r/Yap1	4	blue
4517	GO:0070646	protein modification by small protein removal	5/605	127/28891	0.128601	0.297164	0.217343	Brcc3/Senp5/Trim21/Usp14/Usp5	5	blue
4518	GO:0006929	substrate-dependent cell migration	2/605	30/28891	0.129866	0.297185	0.217358	Epb41l5/Spag6l	2	blue
4519	GO:0010460	positive regulation of heart rate	2/605	30/28891	0.129866	0.297185	0.217358	Crhr2/Hey2	2	blue
4520	GO:0010592	positive regulation of lamellipodium assembly	2/605	30/28891	0.129866	0.297185	0.217358	Aqp1/Atp7a	2	blue
4521	GO:0016242	negative regulation of macroautophagy	2/605	30/28891	0.129866	0.297185	0.217358	Lrrk2/Mtm1	2	blue
4522	GO:0021884	forebrain neuron development	2/605	30/28891	0.129866	0.297185	0.217358	Atp7a/Slc4a10	2	blue
4523	GO:0031664	regulation of lipopolysaccharide-mediated signaling pathway	2/605	30/28891	0.129866	0.297185	0.217358	Bmp6/Cd55	2	blue
4524	GO:0034311	diol metabolic process	2/605	30/28891	0.129866	0.297185	0.217358	Ephx1/Plpp1	2	blue
4525	GO:0043950	positive regulation of cAMP-mediated signaling	2/605	30/28891	0.129866	0.297185	0.217358	Adora2b/Crhr2	2	blue
4526	GO:0044346	fibroblast apoptotic process	2/605	30/28891	0.129866	0.297185	0.217358	Gas6/Sfrp1	2	blue
4527	GO:0045730	respiratory burst	2/605	30/28891	0.129866	0.297185	0.217358	Lbp/Lipa	2	blue
4528	GO:0045932	negative regulation of muscle contraction	2/605	30/28891	0.129866	0.297185	0.217358	Adora2b/Dock5	2	blue
4529	GO:0046639	negative regulation of alpha-beta T cell differentiation	2/605	30/28891	0.129866	0.297185	0.217358	Slc4a2/Zbtb7b	2	blue
4530	GO:0048521	negative regulation of behavior	2/605	30/28891	0.129866	0.297185	0.217358	Crhr2/Lepr	2	blue
4531	GO:0048596	embryonic camera-type eye morphogenesis	2/605	30/28891	0.129866	0.297185	0.217358	Lrp6/Stra6	2	blue
4532	GO:0048745	smooth muscle tissue development	2/605	30/28891	0.129866	0.297185	0.217358	Efemp2/Stra6	2	blue
4533	GO:0070977	bone maturation	2/605	30/28891	0.129866	0.297185	0.217358	Ano6/Rhoa	2	blue
4534	GO:0098581	detection of external biotic stimulus	2/605	30/28891	0.129866	0.297185	0.217358	Lbp/Tlr2	2	blue
4535	GO:1902932	positive regulation of alcohol biosynthetic process	2/605	30/28891	0.129866	0.297185	0.217358	Bmp6/Dab2	2	blue
4536	GO:1990000	amyloid fibril formation	2/605	30/28891	0.129866	0.297185	0.217358	Hspg2/Pfdn1	2	blue
4537	GO:0050777	negative regulation of immune response	8/605	239/28891	0.130784	0.298742	0.218497	A2m/Cd55/Cd59a/Foxj1/Hfe/Igf2/Trim21/Zbtb7b	8	blue
4538	GO:0060047	heart contraction	8/605	239/28891	0.130784	0.298742	0.218497	Ace/Crhr2/Dsg2/Fxyd1/Hey2/Snta1/Tgfb2/Zmpste24	8	blue
4539	GO:0070374	positive regulation of ERK1 and ERK2 cascade	8/605	239/28891	0.130784	0.298742	0.218497	Cflar/Dennd2b/Gas6/Htr2c/Pla2g5/Prxl2c/Tirap/Tlr2	8	blue
4540	GO:0002820	negative regulation of adaptive immune response	3/605	60/28891	0.131011	0.298742	0.218497	Foxj1/Hfe/Zbtb7b	3	blue
4541	GO:0007595	lactation	3/605	60/28891	0.131011	0.298742	0.218497	Prlr/Xbp1/Zbtb7b	3	blue
4542	GO:0046902	regulation of mitochondrial membrane permeability	3/605	60/28891	0.131011	0.298742	0.218497	Acaa2/Bad/Bloc1s2	3	blue
4543	GO:0060443	mammary gland morphogenesis	3/605	60/28891	0.131011	0.298742	0.218497	Lrp6/Slc12a2/Sostdc1	3	blue
4544	GO:0014015	positive regulation of gliogenesis	4/605	93/28891	0.131252	0.29899	0.218678	Enpp2/Tlr2/Trp73/Tspo	4	blue
4545	GO:0050766	positive regulation of phagocytosis	4/605	93/28891	0.131252	0.29899	0.218678	Ano6/Gas6/Lbp/Pla2g5	4	blue
4546	GO:0001676	long-chain fatty acid metabolic process	5/605	128/28891	0.131682	0.299512	0.21906	Acadl/Cpt1a/Cpt2/Ephx1/Pla2g4a	5	blue
4547	GO:0051261	protein depolymerization	5/605	128/28891	0.131682	0.299512	0.21906	Cfl2/Dstn/Rhoa/Sgk1/Tpx2	5	blue
4548	GO:0090174	organelle membrane fusion	5/605	128/28891	0.131682	0.299512	0.21906	Bloc1s6/Pla2g4a/Pla2g5/Rab20/Vamp8	5	blue
4549	GO:0050821	protein stabilization	7/605	202/28891	0.133086	0.302553	0.221284	Hypk/Igtp/Lamp2/Msx1/Ppib/Prkra/Stxbp4	7	blue
4550	GO:0097009	energy homeostasis	5/605	129/28891	0.134795	0.306129	0.2239	Acacb/Lepr/Lipa/Mrap2/Stk39	5	blue
4551	GO:1901890	positive regulation of cell junction assembly	5/605	129/28891	0.134795	0.306129	0.2239	Cldn1/Enpp2/Epb41l5/Iqgap1/Ppm1f	5	blue
4552	GO:0006664	glycolipid metabolic process	4/605	94/28891	0.134966	0.30621	0.223959	Itgb8/Pigv/Pigx/Psap	4	blue
4553	GO:0043525	positive regulation of neuron apoptotic process	4/605	94/28891	0.134966	0.30621	0.223959	Mcl1/Nqo1/Rhoa/Tgfb2	4	blue
4554	GO:0006913	nucleocytoplasmic transport	11/605	359/28891	0.135662	0.307421	0.224845	Gas6/Ifi27/Lrrk2/Malt1/Mdfic/Nup98/Prkcq/Sem1/Tnpo1/Ufm1/Xbp1	11	blue
4555	GO:0051169	nuclear transport	11/605	359/28891	0.135662	0.307421	0.224845	Gas6/Ifi27/Lrrk2/Malt1/Mdfic/Nup98/Prkcq/Sem1/Tnpo1/Ufm1/Xbp1	11	blue
4556	GO:0019748	secondary metabolic process	3/605	61/28891	0.135774	0.307421	0.224845	Akr1a1/Atp7a/Pon3	3	blue
4557	GO:0035924	cellular response to vascular endothelial growth factor stimulus	3/605	61/28891	0.135774	0.307421	0.224845	Cd63/Mapkapk2/Xbp1	3	blue
4558	GO:0002824	positive regulation of adaptive immune response based on somatic recombination of immune receptors built from immunoglobulin superfamily domains	6/605	166/28891	0.136549	0.308154	0.225381	Cd55/Hfe/Hmces/Malt1/Pla2g4a/Prkcq	6	blue
4559	GO:0006829	zinc ion transport	2/605	31/28891	0.136988	0.308154	0.225381	Pik3c2a/Slc39a12	2	blue
4560	GO:0009132	nucleoside diphosphate metabolic process	2/605	31/28891	0.136988	0.308154	0.225381	Bad/Nt5e	2	blue
4561	GO:0031116	positive regulation of microtubule polymerization	2/605	31/28891	0.136988	0.308154	0.225381	Slain1/Slain2	2	blue
4562	GO:0042178	xenobiotic catabolic process	2/605	31/28891	0.136988	0.308154	0.225381	Gstm2/Pon3	2	blue
4563	GO:0048266	behavioral response to pain	2/605	31/28891	0.136988	0.308154	0.225381	Thbs1/Tspo	2	blue
4564	GO:0050995	negative regulation of lipid catabolic process	2/605	31/28891	0.136988	0.308154	0.225381	Acacb/Dbi	2	blue
4565	GO:0060561	apoptotic process involved in morphogenesis	2/605	31/28891	0.136988	0.308154	0.225381	Tgfb2/Tgfbr3	2	blue
4566	GO:0098810	neurotransmitter reuptake	2/605	31/28891	0.136988	0.308154	0.225381	Slc18b1/Slc29a4	2	blue
4567	GO:0099622	cardiac muscle cell membrane repolarization	2/605	31/28891	0.136988	0.308154	0.225381	Snta1/Zmpste24	2	blue
4568	GO:0120255	olefinic compound biosynthetic process	2/605	31/28891	0.136988	0.308154	0.225381	Bmp6/Dab2	2	blue
4569	GO:1904376	negative regulation of protein localization to cell periphery	2/605	31/28891	0.136988	0.308154	0.225381	Dab2/Mrap2	2	blue
4570	GO:1905523	positive regulation of macrophage migration	2/605	31/28891	0.136988	0.308154	0.225381	Rarres2/Thbs1	2	blue
4571	GO:0045670	regulation of osteoclast differentiation	4/605	95/28891	0.138723	0.311124	0.227553	Fbn1/Mitf/Prxl2a/Sfrp1	4	blue
4572	GO:0045913	positive regulation of carbohydrate metabolic process	4/605	95/28891	0.138723	0.311124	0.227553	Igf2/Kat2b/Prxl2c/Sorbs1	4	blue
4573	GO:0051781	positive regulation of cell division	4/605	95/28891	0.138723	0.311124	0.227553	Cdc14b/Igf2/Rhoa/Tgfb2	4	blue
4574	GO:0060395	SMAD protein signal transduction	4/605	95/28891	0.138723	0.311124	0.227553	Bmp6/Dab2/Smad6/Tgfb2	4	blue
4575	GO:0061053	somite development	4/605	95/28891	0.138723	0.311124	0.227553	Crb2/Epb41l5/Lrp6/Sfrp1	4	blue
4576	GO:1903509	liposaccharide metabolic process	4/605	95/28891	0.138723	0.311124	0.227553	Itgb8/Pigv/Pigx/Psap	4	blue
4577	GO:0006937	regulation of muscle contraction	6/605	167/28891	0.13931	0.312128	0.228288	Adora2b/Dock5/Dsg2/Eno1/Fxyd1/Rhoa	6	blue
4578	GO:0050729	positive regulation of inflammatory response	6/605	167/28891	0.13931	0.312128	0.228288	Adora2b/Ctsc/Lbp/Lrrk2/Tlr2/Vamp8	6	blue
4579	GO:0007605	sensory perception of sound	9/605	282/28891	0.139877	0.313245	0.229104	Adgrv1/Dcdc2a/Fzd4/Lhfpl3/Marveld2/Myo7a/Pomgnt1/Psap/Slc12a2	9	blue
4580	GO:0031122	cytoplasmic microtubule organization	3/605	62/28891	0.140595	0.314647	0.23013	Rhoa/Slain1/Slain2	3	blue
4581	GO:0140694	non-membrane-bounded organelle assembly	12/605	402/28891	0.140644	0.314647	0.23013	Arhgef5/Cetn4/Cfl2/Cflar/Dock5/Kat2b/Kif9/Krt8/Rhoa/Rps27l/Tpx2/Xrcc5	12	blue
4582	GO:0071219	cellular response to molecule of bacterial origin	10/605	322/28891	0.140979	0.315242	0.230565	Bmp6/Cd55/Igtp/Lbp/Malt1/Rhoa/Slc12a2/Tirap/Tlr2/Xbp1	10	blue
4583	GO:0035710	CD4-positive, alpha-beta T cell activation	5/605	131/28891	0.141118	0.315395	0.230677	Atp7a/Cd55/Malt1/Prkcq/Zbtb7b	5	blue
4584	GO:0042490	mechanoreceptor differentiation	4/605	96/28891	0.142521	0.318214	0.232739	Adgrv1/Hey2/Myo7a/Wdpcp	4	blue
4585	GO:0050672	negative regulation of lymphocyte proliferation	4/605	96/28891	0.142521	0.318214	0.232739	Foxj1/Pla2g5/Slc4a2/Zbtb7b	4	blue
4586	GO:0032271	regulation of protein polymerization	7/605	206/28891	0.142978	0.318941	0.23327	Rhoa/Sgk1/Slain1/Slain2/Slc39a12/Tbcd/Tlr2	7	blue
4587	GO:0048863	stem cell differentiation	9/605	284/28891	0.144104	0.318941	0.23327	A2m/Lama5/Lrp6/Msx1/Pdcd6/Sfrp1/Tgfb2/Xrcc5/Yap1	9	blue
4588	GO:0000096	sulfur amino acid metabolic process	2/605	32/28891	0.144193	0.318941	0.23327	Adi1/Csad	2	blue
4589	GO:0001780	neutrophil homeostasis	2/605	32/28891	0.144193	0.318941	0.23327	Itpkb/Jam3	2	blue
4590	GO:0001945	lymph vessel development	2/605	32/28891	0.144193	0.318941	0.23327	Heg1/Pdpn	2	blue
4591	GO:0003081	regulation of systemic arterial blood pressure by renin-angiotensin	2/605	32/28891	0.144193	0.318941	0.23327	Ace/Rhoa	2	blue
4592	GO:0007271	synaptic transmission, cholinergic	2/605	32/28891	0.144193	0.318941	0.23327	Htr2c/Ric3	2	blue
4593	GO:0010458	exit from mitosis	2/605	32/28891	0.144193	0.318941	0.23327	Cdc14b/Cdkn1c	2	blue
4594	GO:0042572	retinol metabolic process	2/605	32/28891	0.144193	0.318941	0.23327	Rbp1/Retsat	2	blue
4595	GO:0048641	regulation of skeletal muscle tissue development	2/605	32/28891	0.144193	0.318941	0.23327	Igf2/Mtm1	2	blue
4596	GO:0051654	establishment of mitochondrion localization	2/605	32/28891	0.144193	0.318941	0.23327	Agtpbp1/Tspan4	2	blue
4597	GO:0060384	innervation	2/605	32/28891	0.144193	0.318941	0.23327	Sulf1/Vcam1	2	blue
4598	GO:0060586	multicellular organismal-level iron ion homeostasis	2/605	32/28891	0.144193	0.318941	0.23327	Bmp6/Hfe	2	blue
4599	GO:0061036	positive regulation of cartilage development	2/605	32/28891	0.144193	0.318941	0.23327	Bmp6/Loxl2	2	blue
4600	GO:0072539	T-helper 17 cell differentiation	2/605	32/28891	0.144193	0.318941	0.23327	Malt1/Zbtb7b	2	blue
4601	GO:0150077	regulation of neuroinflammatory response	2/605	32/28891	0.144193	0.318941	0.23327	Ctsc/Lrrk2	2	blue
4602	GO:1903146	regulation of autophagy of mitochondrion	2/605	32/28891	0.144193	0.318941	0.23327	Igtp/Tspo	2	blue
4603	GO:1903649	regulation of cytoplasmic transport	2/605	32/28891	0.144193	0.318941	0.23327	Dab2/Lrrk2	2	blue
4604	GO:1990776	response to angiotensin	2/605	32/28891	0.144193	0.318941	0.23327	Adora2b/Agtrap	2	blue
4605	GO:0048259	regulation of receptor-mediated endocytosis	5/605	132/28891	0.144328	0.319081	0.233373	Cd2ap/Cd63/Dab2/Hfe/Unc119	5	blue
4606	GO:0030178	negative regulation of Wnt signaling pathway	6/605	169/28891	0.144908	0.320206	0.234196	Dab2/Lrp6/Nxn/Sfrp1/Sostdc1/Tax1bp3	6	blue
4607	GO:0006303	double-strand break repair via nonhomologous end joining	3/605	63/28891	0.145473	0.320354	0.234304	Hmces/Nhej1/Xrcc5	3	blue
4608	GO:0009948	anterior/posterior axis specification	3/605	63/28891	0.145473	0.320354	0.234304	Epb41l5/Hey2/Lrp6	3	blue
4609	GO:0032655	regulation of interleukin-12 production	3/605	63/28891	0.145473	0.320354	0.234304	Thbs1/Tirap/Tlr2	3	blue
4610	GO:0042491	inner ear auditory receptor cell differentiation	3/605	63/28891	0.145473	0.320354	0.234304	Hey2/Myo7a/Wdpcp	3	blue
4611	GO:0043457	regulation of cellular respiration	3/605	63/28891	0.145473	0.320354	0.234304	Atp7a/Prdm16/Rhoa	3	blue
4612	GO:0060193	positive regulation of lipase activity	3/605	63/28891	0.145473	0.320354	0.234304	Lmf1/Pla2g5/Rhoa	3	blue
4613	GO:1903078	positive regulation of protein localization to plasma membrane	3/605	63/28891	0.145473	0.320354	0.234304	Cnst/Myo5b/Sorbs1	3	blue
4614	GO:0048638	regulation of developmental growth	12/605	405/28891	0.145931	0.321205	0.234926	Acacb/Ghr/Hey2/Igf2/Mtm1/Myo5b/Ppib/Serp1/Tgfbr3/Trp73/Yap1/Zmpste24	12	blue
4615	GO:0032945	negative regulation of mononuclear cell proliferation	4/605	97/28891	0.146359	0.321676	0.235271	Foxj1/Pla2g5/Slc4a2/Zbtb7b	4	blue
4616	GO:0061912	selective autophagy	4/605	97/28891	0.146359	0.321676	0.235271	Hspb8/Igtp/Tlr2/Ufm1	4	blue
4617	GO:1903312	negative regulation of mRNA metabolic process	4/605	97/28891	0.146359	0.321676	0.235271	Mapkapk2/Mettl16/Tent5a/Tirap	4	blue
4618	GO:0006497	protein lipidation	4/605	98/28891	0.150238	0.329382	0.240907	Dbi/Igtp/Pigv/Pigx	4	blue
4619	GO:0019646	aerobic electron transport chain	3/605	64/28891	0.150406	0.329382	0.240907	Dld/Ndufa8/Ndufb9	3	blue
4620	GO:0043616	keratinocyte proliferation	3/605	64/28891	0.150406	0.329382	0.240907	Intu/Stxbp4/Yap1	3	blue
4621	GO:0048260	positive regulation of receptor-mediated endocytosis	3/605	64/28891	0.150406	0.329382	0.240907	Cd63/Dab2/Hfe	3	blue
4622	GO:0050775	positive regulation of dendrite morphogenesis	3/605	64/28891	0.150406	0.329382	0.240907	Fzd4/Myo5b/Sgk1	3	blue
4623	GO:0043244	regulation of protein-containing complex disassembly	5/605	134/28891	0.15084	0.329382	0.240907	Cfl2/Dstn/Igtp/Tpx2/Zmpste24	5	blue
