## Supplementary material for "Mutations in ASH1L cause a neurodevelopmental disorder with sex differences in epilepsy and autism": RNAsequencing (part 2 of 3)

### Sheet: Table-S6-WGCNA  GO-BP (continued)
Functional enrichment for modules - GO - Biological Process
4624	GO:0000462	maturation of SSU-rRNA from tricistronic rRNA transcript (SSU-rRNA, 5.8S rRNA, LSU-rRNA)	2/605	33/28891	0.151476	0.329382	0.240907	Utp6/Wdr43	2	blue
4625	GO:0006506	GPI anchor biosynthetic process	2/605	33/28891	0.151476	0.329382	0.240907	Pigv/Pigx	2	blue
4626	GO:0032212	positive regulation of telomere maintenance via telomerase	2/605	33/28891	0.151476	0.329382	0.240907	Prkcq/Xrcc5	2	blue
4627	GO:0043372	positive regulation of CD4-positive, alpha-beta T cell differentiation	2/605	33/28891	0.151476	0.329382	0.240907	Malt1/Zbtb7b	2	blue
4628	GO:0044273	sulfur compound catabolic process	2/605	33/28891	0.151476	0.329382	0.240907	Csad/Gns	2	blue
4629	GO:0046597	negative regulation of viral entry into host cell	2/605	33/28891	0.151476	0.329382	0.240907	Trim25/Trim56	2	blue
4630	GO:0048566	embryonic digestive tract development	2/605	33/28891	0.151476	0.329382	0.240907	Rarres2/Stra6	2	blue
4631	GO:0051642	centrosome localization	2/605	33/28891	0.151476	0.329382	0.240907	Ccdc141/Syne2	2	blue
4632	GO:0060706	cell differentiation involved in embryonic placenta development	2/605	33/28891	0.151476	0.329382	0.240907	Krt8/Spint2	2	blue
4633	GO:0060740	prostate gland epithelium morphogenesis	2/605	33/28891	0.151476	0.329382	0.240907	Sfrp1/Sulf1	2	blue
4634	GO:0072574	hepatocyte proliferation	2/605	33/28891	0.151476	0.329382	0.240907	Cflar/Xbp1	2	blue
4635	GO:0072575	epithelial cell proliferation involved in liver morphogenesis	2/605	33/28891	0.151476	0.329382	0.240907	Cflar/Xbp1	2	blue
4636	GO:0140058	neuron projection arborization	2/605	33/28891	0.151476	0.329382	0.240907	Fzd4/Lrrk2	2	blue
4637	GO:0140448	signaling receptor ligand precursor processing	2/605	33/28891	0.151476	0.329382	0.240907	Ace/P4hb	2	blue
4638	GO:1901798	positive regulation of signal transduction by p53 class mediator	2/605	33/28891	0.151476	0.329382	0.240907	Msx1/Trp73	2	blue
4639	GO:2000108	positive regulation of leukocyte apoptotic process	2/605	33/28891	0.151476	0.329382	0.240907	Siglec1/Tgfb2	2	blue
4640	GO:1903320	regulation of protein modification by small protein conjugation or removal	8/605	249/28891	0.153652	0.333952	0.244249	Birc3/Derl1/Lrrk2/Nxn/Pdcd6/Rchy1/Trim21/Tspo	8	blue
4641	GO:0010927	cellular component assembly involved in morphogenesis	5/605	135/28891	0.154142	0.334399	0.244577	Cfl2/Cflar/Krt8/Phldb2/Tlr2	5	blue
4642	GO:0030148	sphingolipid biosynthetic process	4/605	99/28891	0.154155	0.334399	0.244577	Elovl7/Ormdl1/Sgms1/Sgms2	4	blue
4643	GO:0048814	regulation of dendrite morphogenesis	4/605	99/28891	0.154155	0.334399	0.244577	Fzd4/Myo5b/Sdc2/Sgk1	4	blue
4644	GO:0072655	establishment of protein localization to mitochondrion	4/605	99/28891	0.154155	0.334399	0.244577	Bcap31/Lrrk2/Timm8a1/Tspo	4	blue
4645	GO:0050769	positive regulation of neurogenesis	10/605	329/28891	0.155077	0.335946	0.245708	Ace/Enpp2/Fzd4/Myo5b/Plxnb2/Sgk1/Tlr2/Trp73/Tspo/Xrcc5	10	blue
4646	GO:0002762	negative regulation of myeloid leukocyte differentiation	3/605	65/28891	0.155391	0.335946	0.245708	Fbn1/Prdm16/Sfrp1	3	blue
4647	GO:0006360	transcription by RNA polymerase I	3/605	65/28891	0.155391	0.335946	0.245708	Spty2d1/Wdr43/Zmpste24	3	blue
4648	GO:0006911	phagocytosis, engulfment	3/605	65/28891	0.155391	0.335946	0.245708	Ano6/Lbp/Thbs1	3	blue
4649	GO:0032615	interleukin-12 production	3/605	65/28891	0.155391	0.335946	0.245708	Thbs1/Tirap/Tlr2	3	blue
4650	GO:0032964	collagen biosynthetic process	3/605	65/28891	0.155391	0.335946	0.245708	Adora2b/Creb3l1/Serpinh1	3	blue
4651	GO:0071260	cellular response to mechanical stimulus	3/605	65/28891	0.155391	0.335946	0.245708	Aqp1/F11r/Piezo1	3	blue
4652	GO:0072594	establishment of protein localization to organelle	13/605	452/28891	0.156704	0.338622	0.247665	Bcap31/Cubn/Igtp/Lamp2/Lrrk2/Mdfic/Nup98/Prkcq/Timm8a1/Tnpo1/Tspo/Ufm1/Xbp1	13	blue
4653	GO:0014033	neural crest cell differentiation	4/605	100/28891	0.158111	0.341248	0.249586	Lama5/Lrp6/Pdcd6/Sfrp1	4	blue
4654	GO:0045638	negative regulation of myeloid cell differentiation	4/605	100/28891	0.158111	0.341248	0.249586	Fbn1/Itpkb/Prdm16/Sfrp1	4	blue
4655	GO:1905475	regulation of protein localization to membrane	7/605	212/28891	0.158453	0.341248	0.249586	Cnst/Dab2/Mrap2/Myo5b/Slc5a3/Sorbs1/Vamp8	7	blue
4656	GO:0003416	endochondral bone growth	2/605	34/28891	0.158829	0.341248	0.249586	Thbs1/Zmpste24	2	blue
4657	GO:0006505	GPI anchor metabolic process	2/605	34/28891	0.158829	0.341248	0.249586	Pigv/Pigx	2	blue
4658	GO:0048799	animal organ maturation	2/605	34/28891	0.158829	0.341248	0.249586	Ano6/Rhoa	2	blue
4659	GO:0060512	prostate gland morphogenesis	2/605	34/28891	0.158829	0.341248	0.249586	Sfrp1/Sulf1	2	blue
4660	GO:0060964	regulation of miRNA-mediated gene silencing	2/605	34/28891	0.158829	0.341248	0.249586	Ajuba/Zmpste24	2	blue
4661	GO:0061842	microtubule organizing center localization	2/605	34/28891	0.158829	0.341248	0.249586	Ccdc141/Syne2	2	blue
4662	GO:0070633	transepithelial transport	2/605	34/28891	0.158829	0.341248	0.249586	Aqp1/Slc12a2	2	blue
4663	GO:0097345	mitochondrial outer membrane permeabilization	2/605	34/28891	0.158829	0.341248	0.249586	Acaa2/Bloc1s2	2	blue
4664	GO:0099010	modification of postsynaptic structure	2/605	34/28891	0.158829	0.341248	0.249586	Myo5b/Rhoa	2	blue
4665	GO:0002821	positive regulation of adaptive immune response	6/605	174/28891	0.159341	0.342021	0.250151	Cd55/Hfe/Hmces/Malt1/Pla2g4a/Prkcq	6	blue
4666	GO:0051250	negative regulation of lymphocyte activation	6/605	174/28891	0.159341	0.342021	0.250151	Foxj1/Hfe/Pla2g5/Sfrp1/Slc4a2/Zbtb7b	6	blue
4667	GO:0042311	vasodilation	3/605	66/28891	0.160427	0.343696	0.251376	Adora2b/Kat2b/Npr3	3	blue
4668	GO:0060688	regulation of morphogenesis of a branching structure	3/605	66/28891	0.160427	0.343696	0.251376	Lrrk2/Sfrp1/Sulf1	3	blue
4669	GO:0071715	icosanoid transport	3/605	66/28891	0.160427	0.343696	0.251376	Ace/Pla2g4a/Pla2g5	3	blue
4670	GO:1902692	regulation of neuroblast proliferation	3/605	66/28891	0.160427	0.343696	0.251376	Ctnna1/Kctd11/Lrrk2	3	blue
4671	GO:0002819	regulation of adaptive immune response	8/605	252/28891	0.160864	0.344304	0.251821	Cd55/Foxj1/Hfe/Hmces/Malt1/Pla2g4a/Prkcq/Zbtb7b	8	blue
4672	GO:0009913	epidermal cell differentiation	8/605	252/28891	0.160864	0.344304	0.251821	Cflar/Hey2/Intu/Myo7a/Psap/Tgfb2/Wdpcp/Yap1	8	blue
4673	GO:0031396	regulation of protein ubiquitination	7/605	213/28891	0.161103	0.344653	0.252076	Birc3/Derl1/Lrrk2/Nxn/Pdcd6/Rchy1/Tspo	7	blue
4674	GO:0060560	developmental growth involved in morphogenesis	9/605	292/28891	0.161641	0.345639	0.252797	Epb41l5/Iqgap1/Lrp6/Myo5b/Postn/Sfrp1/Slc12a2/Spag6l/Yap1	9	blue
4675	GO:0032611	interleukin-1 beta production	4/605	101/28891	0.162103	0.346462	0.253399	Malt1/Serpinb1b/Tlr2/Tnfaip8	4	blue
4676	GO:0030316	osteoclast differentiation	5/605	138/28891	0.164225	0.350663	0.256472	Fbn1/Mitf/Prxl2a/Sfrp1/Slc4a2	5	blue
4677	GO:0050868	negative regulation of T cell activation	5/605	138/28891	0.164225	0.350663	0.256472	Foxj1/Hfe/Pla2g5/Slc4a2/Zbtb7b	5	blue
4678	GO:0001836	release of cytochrome c from mitochondria	3/605	67/28891	0.165512	0.350984	0.256706	Atp7a/Bad/Mcl1	3	blue
4679	GO:0006956	complement activation	3/605	67/28891	0.165512	0.350984	0.256706	A2m/Cd55/Cd59a	3	blue
4680	GO:0010770	positive regulation of cell morphogenesis	3/605	67/28891	0.165512	0.350984	0.256706	Fzd4/Myo5b/Sgk1	3	blue
4681	GO:0050982	detection of mechanical stimulus	3/605	67/28891	0.165512	0.350984	0.256706	Adgrv1/Piezo1/Slc12a2	3	blue
4682	GO:0060119	inner ear receptor cell development	3/605	67/28891	0.165512	0.350984	0.256706	Adgrv1/Myo7a/Wdpcp	3	blue
4683	GO:0070059	intrinsic apoptotic signaling pathway in response to endoplasmic reticulum stress	3/605	67/28891	0.165512	0.350984	0.256706	Creb3l1/Lrrk2/Xbp1	3	blue
4684	GO:0140895	cell surface toll-like receptor signaling pathway	3/605	67/28891	0.165512	0.350984	0.256706	Lbp/Tirap/Tlr2	3	blue
4685	GO:0032418	lysosome localization	4/605	102/28891	0.166132	0.350984	0.256706	Adora2b/Bloc1s1/Bloc1s2/Vamp8	4	blue
4686	GO:0050688	regulation of defense response to virus	4/605	102/28891	0.166132	0.350984	0.256706	Igtp/Lamp2/Tspan6/Zmpste24	4	blue
4687	GO:1904063	negative regulation of cation transmembrane transport	4/605	102/28891	0.166132	0.350984	0.256706	Atp7a/Pik3c2a/Stk39/Tgfb2	4	blue
4688	GO:1990849	vacuolar localization	4/605	102/28891	0.166132	0.350984	0.256706	Adora2b/Bloc1s1/Bloc1s2/Vamp8	4	blue
4689	GO:0002063	chondrocyte development	2/605	35/28891	0.166247	0.350984	0.256706	Serpinh1/Sulf1	2	blue
4690	GO:0002092	positive regulation of receptor internalization	2/605	35/28891	0.166247	0.350984	0.256706	Cd63/Dab2	2	blue
4691	GO:0002719	negative regulation of cytokine production involved in immune response	2/605	35/28891	0.166247	0.350984	0.256706	Hfe/Tgfb2	2	blue
4692	GO:0003309	type B pancreatic cell differentiation	2/605	35/28891	0.166247	0.350984	0.256706	Bad/Bmp6	2	blue
4693	GO:0008053	mitochondrial fusion	2/605	35/28891	0.166247	0.350984	0.256706	Mcl1/Miga1	2	blue
4694	GO:0009651	response to salt stress	2/605	35/28891	0.166247	0.350984	0.256706	Aqp1/Xrcc5	2	blue
4695	GO:0010923	negative regulation of phosphatase activity	2/605	35/28891	0.166247	0.350984	0.256706	Ppp1r1b/Tgfb2	2	blue
4696	GO:0031112	positive regulation of microtubule polymerization or depolymerization	2/605	35/28891	0.166247	0.350984	0.256706	Slain1/Slain2	2	blue
4697	GO:0035116	embryonic hindlimb morphogenesis	2/605	35/28891	0.166247	0.350984	0.256706	Lrp6/Msx1	2	blue
4698	GO:0060306	regulation of membrane repolarization	2/605	35/28891	0.166247	0.350984	0.256706	Snta1/Zmpste24	2	blue
4699	GO:0090023	positive regulation of neutrophil chemotaxis	2/605	35/28891	0.166247	0.350984	0.256706	Lbp/Tirap	2	blue
4700	GO:0090279	regulation of calcium ion import	2/605	35/28891	0.166247	0.350984	0.256706	Ace/Crhr2	2	blue
4701	GO:1900368	regulation of post-transcriptional gene silencing by regulatory ncRNA	2/605	35/28891	0.166247	0.350984	0.256706	Ajuba/Zmpste24	2	blue
4702	GO:0032874	positive regulation of stress-activated MAPK cascade	5/605	139/28891	0.167643	0.353764	0.25874	Crhr2/Dab2/Stk39/Tgfb2/Tirap	5	blue
4703	GO:1901873	regulation of post-translational protein modification	9/605	295/28891	0.168471	0.355345	0.259896	Birc3/Derl1/Lrrk2/Nxn/Pdcd6/Rchy1/Trim21/Tspo/Xbp1	9	blue
4704	GO:0042158	lipoprotein biosynthetic process	4/605	103/28891	0.170197	0.358817	0.262436	Dbi/Igtp/Pigv/Pigx	4	blue
4705	GO:0002224	toll-like receptor signaling pathway	3/605	68/28891	0.170645	0.35892	0.262511	Mapkapk2/Tirap/Tlr2	3	blue
4706	GO:0010656	negative regulation of muscle cell apoptotic process	3/605	68/28891	0.170645	0.35892	0.262511	Cflar/Hey2/Lrp6	3	blue
4707	GO:0032387	negative regulation of intracellular transport	3/605	68/28891	0.170645	0.35892	0.262511	Lrrk2/Mdfic/Ufm1	3	blue
4708	GO:0032720	negative regulation of tumor necrosis factor production	3/605	68/28891	0.170645	0.35892	0.262511	Gas6/Lbp/Tspo	3	blue
4709	GO:0061045	negative regulation of wound healing	3/605	68/28891	0.170645	0.35892	0.262511	Phldb2/Slc12a2/Thbs1	3	blue
4710	GO:1901875	positive regulation of post-translational protein modification	6/605	178/28891	0.171318	0.360168	0.263424	Birc3/Derl1/Lrrk2/Pdcd6/Rchy1/Xbp1	6	blue
4711	GO:0032369	negative regulation of lipid transport	2/605	36/28891	0.173724	0.363865	0.266128	Thbs1/Tspo	2	blue
4712	GO:0035115	embryonic forelimb morphogenesis	2/605	36/28891	0.173724	0.363865	0.266128	Lrp6/Msx1	2	blue
4713	GO:0046677	response to antibiotic	2/605	36/28891	0.173724	0.363865	0.266128	Alpl/Pla2g4a	2	blue
4714	GO:0048048	embryonic eye morphogenesis	2/605	36/28891	0.173724	0.363865	0.266128	Lrp6/Stra6	2	blue
4715	GO:0048384	retinoic acid receptor signaling pathway	2/605	36/28891	0.173724	0.363865	0.266128	Ctbp2/Dhrs3	2	blue
4716	GO:0060117	auditory receptor cell development	2/605	36/28891	0.173724	0.363865	0.266128	Myo7a/Wdpcp	2	blue
4717	GO:0060147	regulation of post-transcriptional gene silencing	2/605	36/28891	0.173724	0.363865	0.266128	Ajuba/Zmpste24	2	blue
4718	GO:1902253	regulation of intrinsic apoptotic signaling pathway by p53 class mediator	2/605	36/28891	0.173724	0.363865	0.266128	Msx1/Trp73	2	blue
4719	GO:0042274	ribosomal small subunit biogenesis	4/605	104/28891	0.174296	0.364709	0.266744	Rps27l/Utp6/Wdr43/Xrcc5	4	blue
4720	GO:0070664	negative regulation of leukocyte proliferation	4/605	104/28891	0.174296	0.364709	0.266744	Foxj1/Pla2g5/Slc4a2/Zbtb7b	4	blue
4721	GO:0030902	hindbrain development	6/605	179/28891	0.174369	0.364709	0.266744	Agtpbp1/Atp7a/Fzd4/Lrp6/Pfdn1/Psap	6	blue
4722	GO:0070304	positive regulation of stress-activated protein kinase signaling cascade	5/605	141/28891	0.174562	0.364943	0.266916	Crhr2/Dab2/Stk39/Tgfb2/Tirap	5	blue
4723	GO:0007249	canonical NF-kappaB signal transduction	8/605	258/28891	0.17575	0.366214	0.267846	Ajuba/Igtp/Malt1/Rhoa/Tirap/Tlr2/Trim21/Trim25	8	blue
4724	GO:0006940	regulation of smooth muscle contraction	3/605	69/28891	0.175822	0.366214	0.267846	Adora2b/Dock5/Rhoa	3	blue
4725	GO:0007032	endosome organization	3/605	69/28891	0.175822	0.366214	0.267846	Arfgef2/Laptm4b/Plekhf2	3	blue
4726	GO:0061371	determination of heart left/right asymmetry	3/605	69/28891	0.175822	0.366214	0.267846	Ccdc39/Lrp6/Odad3	3	blue
4727	GO:0061951	establishment of protein localization to plasma membrane	3/605	69/28891	0.175822	0.366214	0.267846	Cnst/Krt18/Myo5b	3	blue
4728	GO:0062208	positive regulation of pattern recognition receptor signaling pathway	3/605	69/28891	0.175822	0.366214	0.267846	Brcc3/Lbp/Tirap	3	blue
4729	GO:0070613	regulation of protein processing	3/605	69/28891	0.175822	0.366214	0.267846	Eno1/Lrrk2/Thbs1	3	blue
4730	GO:1903556	negative regulation of tumor necrosis factor superfamily cytokine production	3/605	69/28891	0.175822	0.366214	0.267846	Gas6/Lbp/Tspo	3	blue
4731	GO:0072089	stem cell proliferation	5/605	142/28891	0.178063	0.37071	0.271134	Ace/Dab2/Lrp6/Xrcc5/Yap1	5	blue
4732	GO:0008406	gonad development	8/605	259/28891	0.178289	0.370957	0.271314	Ace/Adamts1/Col9a3/Fzd4/Nup210l/Pla2g4a/Sfrp1/Tgfb2	8	blue
4733	GO:0016579	protein deubiquitination	4/605	105/28891	0.178429	0.370957	0.271314	Brcc3/Trim21/Usp14/Usp5	4	blue
4734	GO:0021510	spinal cord development	4/605	105/28891	0.178429	0.370957	0.271314	Dmrt3/Intu/Tulp3/Vldlr	4	blue
4735	GO:0007254	JNK cascade	6/605	181/28891	0.180538	0.372866	0.272711	Dab2/Lrrk2/Mdfic/Sfrp1/Tirap/Zfp110	6	blue
4736	GO:0044843	cell cycle G1/S phase transition	8/605	260/28891	0.180844	0.372866	0.272711	Adamts1/Ccnd3/Cul4b/Mlf1/Pdpn/Rps27l/Stxbp4/Tjp3	8	blue
4737	GO:0002752	cell surface pattern recognition receptor signaling pathway	3/605	70/28891	0.181042	0.372866	0.272711	Lbp/Tirap/Tlr2	3	blue
4738	GO:0003143	embryonic heart tube morphogenesis	3/605	70/28891	0.181042	0.372866	0.272711	Ccdc39/Lrp6/Yap1	3	blue
4739	GO:0032206	positive regulation of telomere maintenance	3/605	70/28891	0.181042	0.372866	0.272711	Ino80c/Prkcq/Xrcc5	3	blue
4740	GO:0035315	hair cell differentiation	3/605	70/28891	0.181042	0.372866	0.272711	Hey2/Myo7a/Wdpcp	3	blue
4741	GO:0046513	ceramide biosynthetic process	3/605	70/28891	0.181042	0.372866	0.272711	Ormdl1/Sgms1/Sgms2	3	blue
4742	GO:1902475	L-alpha-amino acid transmembrane transport	3/605	70/28891	0.181042	0.372866	0.272711	Arl6ip1/Slc25a13/Slc38a3	3	blue
4743	GO:0001702	gastrulation with mouth forming second	2/605	37/28891	0.181253	0.372866	0.272711	Crb2/Lrp6	2	blue
4744	GO:0010667	negative regulation of cardiac muscle cell apoptotic process	2/605	37/28891	0.181253	0.372866	0.272711	Cflar/Hey2	2	blue
4745	GO:0014912	negative regulation of smooth muscle cell migration	2/605	37/28891	0.181253	0.372866	0.272711	Abhd2/Rhoa	2	blue
4746	GO:0032104	regulation of response to extracellular stimulus	2/605	37/28891	0.181253	0.372866	0.272711	Fbn1/Ghr	2	blue
4747	GO:0032107	regulation of response to nutrient levels	2/605	37/28891	0.181253	0.372866	0.272711	Fbn1/Ghr	2	blue
4748	GO:0033005	positive regulation of mast cell activation	2/605	37/28891	0.181253	0.372866	0.272711	Adora2b/Vamp8	2	blue
4749	GO:0033146	regulation of intracellular estrogen receptor signaling pathway	2/605	37/28891	0.181253	0.372866	0.272711	Ufm1/Yap1	2	blue
4750	GO:0043302	positive regulation of leukocyte degranulation	2/605	37/28891	0.181253	0.372866	0.272711	Adora2b/Vamp8	2	blue
4751	GO:0050869	negative regulation of B cell activation	2/605	37/28891	0.181253	0.372866	0.272711	Foxj1/Sfrp1	2	blue
4752	GO:0070306	lens fiber cell differentiation	2/605	37/28891	0.181253	0.372866	0.272711	Cdkn1c/Plaat3	2	blue
4753	GO:0071624	positive regulation of granulocyte chemotaxis	2/605	37/28891	0.181253	0.372866	0.272711	Lbp/Tirap	2	blue
4754	GO:1902110	positive regulation of mitochondrial membrane permeability involved in apoptotic process	2/605	37/28891	0.181253	0.372866	0.272711	Acaa2/Bloc1s2	2	blue
4755	GO:1903715	regulation of aerobic respiration	2/605	37/28891	0.181253	0.372866	0.272711	Atp7a/Rhoa	2	blue
4756	GO:1904358	positive regulation of telomere maintenance via telomere lengthening	2/605	37/28891	0.181253	0.372866	0.272711	Prkcq/Xrcc5	2	blue
4757	GO:2000406	positive regulation of T cell migration	2/605	37/28891	0.181253	0.372866	0.272711	Rhoa/Stk39	2	blue
4758	GO:0014013	regulation of gliogenesis	5/605	143/28891	0.181589	0.373386	0.273091	Enpp2/Idh2/Tlr2/Trp73/Tspo	5	blue
4759	GO:0030183	B cell differentiation	6/605	182/28891	0.183655	0.373964	0.273514	Atp11c/Bad/Malt1/Nhej1/Sfrp1/Xbp1	6	blue
4760	GO:1901990	regulation of mitotic cell cycle phase transition	10/605	343/28891	0.185266	0.373964	0.273514	Adamts1/Brcc3/Cdc14b/Cdkn1c/Creb3l1/Cul4b/Pdpn/Prkcq/Rps27l/Tjp3	10	blue
4761	GO:0021695	cerebellar cortex development	3/605	71/28891	0.186304	0.373964	0.273514	Agtpbp1/Atp7a/Psap	3	blue
4762	GO:0046324	regulation of glucose import	3/605	71/28891	0.186304	0.373964	0.273514	Ace/Ocln/Sorbs1	3	blue
4763	GO:0050885	neuromuscular process controlling balance	3/605	71/28891	0.186304	0.373964	0.273514	Ap1s2/Myo7a/Psap	3	blue
4764	GO:0060993	kidney morphogenesis	4/605	107/28891	0.186791	0.373964	0.273514	Fras1/Lama5/Lrrk2/Zmpste24	4	blue
4765	GO:0031929	TOR signaling	6/605	183/28891	0.186793	0.373964	0.273514	Gas6/Lipa/Mtm1/Pdcd6/Xbp1/Zmpste24	6	blue
4766	GO:0006816	calcium ion transport	13/605	469/28891	0.18804	0.373964	0.273514	Ace/Ano6/Atp2b3/Crhr2/Dbi/Gas6/Htr2c/Rhoa/Tgfb2/Trpm3/Trpm7/Tspo/Zmpste24	13	blue
4767	GO:0045137	development of primary sexual characteristics	8/605	263/28891	0.188604	0.373964	0.273514	Ace/Adamts1/Col9a3/Fzd4/Nup210l/Pla2g4a/Sfrp1/Tgfb2	8	blue
4768	GO:1903322	positive regulation of protein modification by small protein conjugation or removal	5/605	145/28891	0.188719	0.373964	0.273514	Birc3/Derl1/Lrrk2/Pdcd6/Rchy1	5	blue
4769	GO:0009167	purine ribonucleoside monophosphate metabolic process	2/605	38/28891	0.18883	0.373964	0.273514	Nt5e/Prps2	2	blue
4770	GO:0033032	regulation of myeloid cell apoptotic process	2/605	38/28891	0.18883	0.373964	0.273514	Gas6/Itpkb	2	blue
4771	GO:0043304	regulation of mast cell degranulation	2/605	38/28891	0.18883	0.373964	0.273514	Adora2b/Vamp8	2	blue
4772	GO:0046825	regulation of protein export from nucleus	2/605	38/28891	0.18883	0.373964	0.273514	Gas6/Ifi27	2	blue
4773	GO:0061098	positive regulation of protein tyrosine kinase activity	2/605	38/28891	0.18883	0.373964	0.273514	Ace/Unc119	2	blue
4774	GO:0071364	cellular response to epidermal growth factor stimulus	2/605	38/28891	0.18883	0.373964	0.273514	Dab2/Iqgap1	2	blue
4775	GO:0120178	steroid hormone biosynthetic process	2/605	38/28891	0.18883	0.373964	0.273514	Bmp6/Dab2	2	blue
4776	GO:1902175	regulation of oxidative stress-induced intrinsic apoptotic signaling pathway	2/605	38/28891	0.18883	0.373964	0.273514	Mcl1/P4hb	2	blue
4777	GO:1903901	negative regulation of viral life cycle	2/605	38/28891	0.18883	0.373964	0.273514	Trim25/Trim56	2	blue
4778	GO:1904861	excitatory synapse assembly	2/605	38/28891	0.18883	0.373964	0.273514	Plxnb2/Ptpn13	2	blue
4779	GO:1905476	negative regulation of protein localization to membrane	2/605	38/28891	0.18883	0.373964	0.273514	Dab2/Mrap2	2	blue
4780	GO:2000191	regulation of fatty acid transport	2/605	38/28891	0.18883	0.373964	0.273514	Pla2g4a/Thbs1	2	blue
4781	GO:0009267	cellular response to starvation	6/605	184/28891	0.189952	0.373964	0.273514	Gas6/Lamp2/Lrrk2/Pik3c2a/Slc38a3/Xbp1	6	blue
4782	GO:0055088	lipid homeostasis	6/605	184/28891	0.189952	0.373964	0.273514	Lipa/Ormdl1/Rbp1/Surf4/Tspo/Xbp1	6	blue
4783	GO:0001731	formation of translation preinitiation complex	1/605	10/28891	0.190764	0.373964	0.273514	Denr	1	blue
4784	GO:0001866	NK T cell proliferation	1/605	10/28891	0.190764	0.373964	0.273514	Zbtb7b	1	blue
4785	GO:0002604	regulation of dendritic cell antigen processing and presentation	1/605	10/28891	0.190764	0.373964	0.273514	Thbs1	1	blue
4786	GO:0002634	regulation of germinal center formation	1/605	10/28891	0.190764	0.373964	0.273514	Foxj1	1	blue
4787	GO:0002725	negative regulation of T cell cytokine production	1/605	10/28891	0.190764	0.373964	0.273514	Hfe	1	blue
4788	GO:0002924	negative regulation of humoral immune response mediated by circulating immunoglobulin	1/605	10/28891	0.190764	0.373964	0.273514	Foxj1	1	blue
4789	GO:0003097	renal water transport	1/605	10/28891	0.190764	0.373964	0.273514	Aqp1	1	blue
4790	GO:0003149	membranous septum morphogenesis	1/605	10/28891	0.190764	0.373964	0.273514	Tgfb2	1	blue
4791	GO:0006020	inositol metabolic process	1/605	10/28891	0.190764	0.373964	0.273514	Slc5a3	1	blue
4792	GO:0006196	AMP catabolic process	1/605	10/28891	0.190764	0.373964	0.273514	Nt5e	1	blue
4793	GO:0006388	tRNA splicing, via endonucleolytic cleavage and ligation	1/605	10/28891	0.190764	0.373964	0.273514	Rtcb	1	blue
4794	GO:0006560	proline metabolic process	1/605	10/28891	0.190764	0.373964	0.273514	Aldh4a1	1	blue
4795	GO:0006971	hypotonic response	1/605	10/28891	0.190764	0.373964	0.273514	Stk39	1	blue
4796	GO:0007128	meiotic prophase I	1/605	10/28891	0.190764	0.373964	0.273514	Xrcc5	1	blue
4797	GO:0010692	regulation of alkaline phosphatase activity	1/605	10/28891	0.190764	0.373964	0.273514	Tgfb2	1	blue
4798	GO:0014016	neuroblast differentiation	1/605	10/28891	0.190764	0.373964	0.273514	Kctd11	1	blue
4799	GO:0015705	iodide transport	1/605	10/28891	0.190764	0.373964	0.273514	Slc5a6	1	blue
4800	GO:0015820	leucine transport	1/605	10/28891	0.190764	0.373964	0.273514	Llgl2	1	blue
4801	GO:0015858	nucleoside transport	1/605	10/28891	0.190764	0.373964	0.273514	Slc29a4	1	blue
4802	GO:0019336	phenol-containing compound catabolic process	1/605	10/28891	0.190764	0.373964	0.273514	Moxd1	1	blue
4803	GO:0019852	L-ascorbic acid metabolic process	1/605	10/28891	0.190764	0.373964	0.273514	Akr1a1	1	blue
4804	GO:0022027	interkinetic nuclear migration	1/605	10/28891	0.190764	0.373964	0.273514	Dock7	1	blue
4805	GO:0030070	insulin processing	1/605	10/28891	0.190764	0.373964	0.273514	P4hb	1	blue
4806	GO:0030853	negative regulation of granulocyte differentiation	1/605	10/28891	0.190764	0.373964	0.273514	Prdm16	1	blue
4807	GO:0031666	positive regulation of lipopolysaccharide-mediated signaling pathway	1/605	10/28891	0.190764	0.373964	0.273514	Bmp6	1	blue
4808	GO:0032056	positive regulation of translation in response to stress	1/605	10/28891	0.190764	0.373964	0.273514	Dnajc3	1	blue
4809	GO:0033131	regulation of glucokinase activity	1/605	10/28891	0.190764	0.373964	0.273514	Bad	1	blue
4810	GO:0033152	immunoglobulin V(D)J recombination	1/605	10/28891	0.190764	0.373964	0.273514	Nhej1	1	blue
4811	GO:0033212	iron import into cell	1/605	10/28891	0.190764	0.373964	0.273514	Steap2	1	blue
4812	GO:0033299	secretion of lysosomal enzymes	1/605	10/28891	0.190764	0.373964	0.273514	Bloc1s6	1	blue
4813	GO:0034351	negative regulation of glial cell apoptotic process	1/605	10/28891	0.190764	0.373964	0.273514	Gas6	1	blue
4814	GO:0035095	behavioral response to nicotine	1/605	10/28891	0.190764	0.373964	0.273514	Htr2c	1	blue
4815	GO:0035581	sequestering of extracellular ligand from receptor	1/605	10/28891	0.190764	0.373964	0.273514	Fbn1	1	blue
4816	GO:0035878	nail development	1/605	10/28891	0.190764	0.373964	0.273514	Msx1	1	blue
4817	GO:0035907	dorsal aorta development	1/605	10/28891	0.190764	0.373964	0.273514	Hey2	1	blue
4818	GO:0036363	transforming growth factor beta activation	1/605	10/28891	0.190764	0.373964	0.273514	Itgb8	1	blue
4819	GO:0042439	ethanolamine-containing compound metabolic process	1/605	10/28891	0.190764	0.373964	0.273514	Moxd1	1	blue
4820	GO:0042451	purine nucleoside biosynthetic process	1/605	10/28891	0.190764	0.373964	0.273514	Nt5e	1	blue
4821	GO:0042455	ribonucleoside biosynthetic process	1/605	10/28891	0.190764	0.373964	0.273514	Nt5e	1	blue
4822	GO:0042758	long-chain fatty acid catabolic process	1/605	10/28891	0.190764	0.373964	0.273514	Acadl	1	blue
4823	GO:0043966	histone H3 acetylation	1/605	10/28891	0.190764	0.373964	0.273514	Kat2b	1	blue
4824	GO:0045199	maintenance of epithelial cell apical/basal polarity	1/605	10/28891	0.190764	0.373964	0.273514	Crb2	1	blue
4825	GO:0045990	carbon catabolite regulation of transcription	1/605	10/28891	0.190764	0.373964	0.273514	Kat2b	1	blue
4826	GO:0046129	purine ribonucleoside biosynthetic process	1/605	10/28891	0.190764	0.373964	0.273514	Nt5e	1	blue
4827	GO:0046884	follicle-stimulating hormone secretion	1/605	10/28891	0.190764	0.373964	0.273514	Crhr2	1	blue
4828	GO:0048023	positive regulation of melanin biosynthetic process	1/605	10/28891	0.190764	0.373964	0.273514	Atp7a	1	blue
4829	GO:0050957	equilibrioception	1/605	10/28891	0.190764	0.373964	0.273514	Myo7a	1	blue
4830	GO:0051292	nuclear pore complex assembly	1/605	10/28891	0.190764	0.373964	0.273514	Nup98	1	blue
4831	GO:0051324	prophase	1/605	10/28891	0.190764	0.373964	0.273514	Xrcc5	1	blue
4832	GO:0051918	negative regulation of fibrinolysis	1/605	10/28891	0.190764	0.373964	0.273514	Thbs1	1	blue
4833	GO:0060022	hard palate development	1/605	10/28891	0.190764	0.373964	0.273514	Itgb8	1	blue
4834	GO:0060513	prostatic bud formation	1/605	10/28891	0.190764	0.373964	0.273514	Sulf1	1	blue
4835	GO:0060539	diaphragm development	1/605	10/28891	0.190764	0.373964	0.273514	Stra6	1	blue
4836	GO:0060710	chorio-allantoic fusion	1/605	10/28891	0.190764	0.373964	0.273514	Vcam1	1	blue
4837	GO:0061365	positive regulation of triglyceride lipase activity	1/605	10/28891	0.190764	0.373964	0.273514	Lmf1	1	blue
4838	GO:0062042	regulation of cardiac epithelial to mesenchymal transition	1/605	10/28891	0.190764	0.373964	0.273514	Tgfb2	1	blue
4839	GO:0070327	thyroid hormone transport	1/605	10/28891	0.190764	0.373964	0.273514	Slc16a2	1	blue
4840	GO:0070922	RISC complex assembly	1/605	10/28891	0.190764	0.373964	0.273514	Prkra	1	blue
4841	GO:0071578	zinc ion import across plasma membrane	1/605	10/28891	0.190764	0.373964	0.273514	Slc39a12	1	blue
4842	GO:0072070	loop of Henle development	1/605	10/28891	0.190764	0.373964	0.273514	Aqp1	1	blue
4843	GO:0075509	endocytosis involved in viral entry into host cell	1/605	10/28891	0.190764	0.373964	0.273514	Siglec1	1	blue
4844	GO:0090084	negative regulation of inclusion body assembly	1/605	10/28891	0.190764	0.373964	0.273514	Dnaja4	1	blue
4845	GO:0090481	pyrimidine nucleotide-sugar transmembrane transport	1/605	10/28891	0.190764	0.373964	0.273514	Slc35a2	1	blue
4846	GO:0098598	learned vocalization behavior or vocal learning	1/605	10/28891	0.190764	0.373964	0.273514	Stra6	1	blue
4847	GO:0110095	cellular detoxification of aldehyde	1/605	10/28891	0.190764	0.373964	0.273514	Akr1a1	1	blue
4848	GO:1900103	positive regulation of endoplasmic reticulum unfolded protein response	1/605	10/28891	0.190764	0.373964	0.273514	Xbp1	1	blue
4849	GO:1900378	positive regulation of secondary metabolite biosynthetic process	1/605	10/28891	0.190764	0.373964	0.273514	Atp7a	1	blue
4850	GO:1901334	lactone metabolic process	1/605	10/28891	0.190764	0.373964	0.273514	Akr1a1	1	blue
4851	GO:1901724	positive regulation of cell proliferation involved in kidney development	1/605	10/28891	0.190764	0.373964	0.273514	Cflar	1	blue
4852	GO:1901856	negative regulation of cellular respiration	1/605	10/28891	0.190764	0.373964	0.273514	Rhoa	1	blue
4853	GO:1902732	positive regulation of chondrocyte proliferation	1/605	10/28891	0.190764	0.373964	0.273514	Pbxip1	1	blue
4854	GO:1902746	regulation of lens fiber cell differentiation	1/605	10/28891	0.190764	0.373964	0.273514	Cdkn1c	1	blue
4855	GO:1903054	negative regulation of extracellular matrix organization	1/605	10/28891	0.190764	0.373964	0.273514	Antxr1	1	blue
4856	GO:1903297	regulation of hypoxia-induced intrinsic apoptotic signaling pathway	1/605	10/28891	0.190764	0.373964	0.273514	Eno1	1	blue
4857	GO:1903596	regulation of gap junction assembly	1/605	10/28891	0.190764	0.373964	0.273514	Ace	1	blue
4858	GO:1903799	negative regulation of miRNA processing	1/605	10/28891	0.190764	0.373964	0.273514	Zmpste24	1	blue
4859	GO:1904238	pericyte cell differentiation	1/605	10/28891	0.190764	0.373964	0.273514	Tgfb2	1	blue
4860	GO:1904350	regulation of protein catabolic process in the vacuole	1/605	10/28891	0.190764	0.373964	0.273514	Laptm4b	1	blue
4861	GO:1904959	regulation of cytochrome-c oxidase activity	1/605	10/28891	0.190764	0.373964	0.273514	Atp7a	1	blue
4862	GO:1905274	regulation of modification of postsynaptic actin cytoskeleton	1/605	10/28891	0.190764	0.373964	0.273514	Rhoa	1	blue
4863	GO:1905719	protein localization to perinuclear region of cytoplasm	1/605	10/28891	0.190764	0.373964	0.273514	Fhip1a	1	blue
4864	GO:2000192	negative regulation of fatty acid transport	1/605	10/28891	0.190764	0.373964	0.273514	Thbs1	1	blue
4865	GO:2000234	positive regulation of rRNA processing	1/605	10/28891	0.190764	0.373964	0.273514	Wdr43	1	blue
4866	GO:0070585	protein localization to mitochondrion	4/605	108/28891	0.191019	0.374301	0.27376	Bcap31/Lrrk2/Timm8a1/Tspo	4	blue
4867	GO:0051259	protein complex oligomerization	8/605	264/28891	0.191222	0.374536	0.273932	Acacb/Cldn1/Kctd11/Me1/Scara5/Slc31a1/Trp73/Trpm7	8	blue
4868	GO:0043470	regulation of carbohydrate catabolic process	3/605	72/28891	0.191605	0.374797	0.274123	Kat2b/Ppp1r3b/Prxl2c	3	blue
4869	GO:0086003	cardiac muscle cell contraction	3/605	72/28891	0.191605	0.374797	0.274123	Dsg2/Fxyd1/Snta1	3	blue
4870	GO:1903051	negative regulation of proteolysis involved in protein catabolic process	3/605	72/28891	0.191605	0.374797	0.274123	Hfe/Mtm1/Usp14	3	blue
4871	GO:0060070	canonical Wnt signaling pathway	9/605	305/28891	0.192178	0.375707	0.274788	Dab2/Fzd4/Fzd7/Lrp6/Lrrk2/Nid1/Sfrp1/Sostdc1/Yap1	9	blue
4872	GO:0014902	myotube differentiation	5/605	146/28891	0.192321	0.375707	0.274788	Atp11a/Cflar/Dock5/Piezo1/Xbp1	5	blue
4873	GO:0042471	ear morphogenesis	5/605	146/28891	0.192321	0.375707	0.274788	Grhl3/Msx1/Myo7a/Prkra/Wdpcp	5	blue
4874	GO:0009615	response to virus	11/605	389/28891	0.195518	0.381722	0.279188	Igtp/Itgb8/Lamp2/Polr3g/Tgtp1/Trim21/Trim25/Trim56/Tspan6/Vamp8/Zmpste24	11	blue
4875	GO:0071356	cellular response to tumor necrosis factor	6/605	186/28891	0.196331	0.381722	0.279188	Birc3/Gas6/Krt18/Krt8/Lrrk2/Sfrp1	6	blue
4876	GO:0003203	endocardial cushion morphogenesis	2/605	39/28891	0.196449	0.381722	0.279188	Msx1/Tgfb2	2	blue
4877	GO:0007340	acrosome reaction	2/605	39/28891	0.196449	0.381722	0.279188	Abhd2/B4galt1	2	blue
4878	GO:0033238	regulation of amine metabolic process	2/605	39/28891	0.196449	0.381722	0.279188	Atp7a/Htr2c	2	blue
4879	GO:0042403	thyroid hormone metabolic process	2/605	39/28891	0.196449	0.381722	0.279188	Cpq/Slc16a2	2	blue
4880	GO:0048240	sperm capacitation	2/605	39/28891	0.196449	0.381722	0.279188	Abhd2/Dld	2	blue
4881	GO:0051938	L-glutamate import	2/605	39/28891	0.196449	0.381722	0.279188	Arl6ip1/Slc25a13	2	blue
4882	GO:0060674	placenta blood vessel development	2/605	39/28891	0.196449	0.381722	0.279188	Hey2/Llgl2	2	blue
4883	GO:1901661	quinone metabolic process	2/605	39/28891	0.196449	0.381722	0.279188	Akr1a1/Nqo1	2	blue
4884	GO:1902686	mitochondrial outer membrane permeabilization involved in programmed cell death	2/605	39/28891	0.196449	0.381722	0.279188	Acaa2/Bloc1s2	2	blue
4885	GO:0016485	protein processing	8/605	266/28891	0.196503	0.381722	0.279188	Ace/Bad/Eno1/Lrrk2/P4hb/Perp/Thbs1/Zmpste24	8	blue
4886	GO:0050730	regulation of peptidyl-tyrosine phosphorylation	8/605	266/28891	0.196503	0.381722	0.279188	Ace/Bmp6/Enpp2/Ghr/Igf2/Iqgap1/Sfrp1/Unc119	8	blue
4887	GO:0030032	lamellipodium assembly	3/605	73/28891	0.196944	0.381754	0.279211	Ajuba/Aqp1/Atp7a	3	blue
4888	GO:0030239	myofibril assembly	3/605	73/28891	0.196944	0.381754	0.279211	Cfl2/Cflar/Krt8	3	blue
4889	GO:0045806	negative regulation of endocytosis	3/605	73/28891	0.196944	0.381754	0.279211	Pip4p2/Tlr2/Unc119	3	blue
4890	GO:0061035	regulation of cartilage development	3/605	73/28891	0.196944	0.381754	0.279211	Bmp6/Loxl2/Tgfb2	3	blue
4891	GO:1903317	regulation of protein maturation	3/605	73/28891	0.196944	0.381754	0.279211	Eno1/Lrrk2/Thbs1	3	blue
4892	GO:0002832	negative regulation of response to biotic stimulus	6/605	187/28891	0.199551	0.386002	0.282318	A2m/Igf2/Igtp/Lamp2/Trim21/Tspan6	6	blue
4893	GO:0007219	Notch signaling pathway	6/605	187/28891	0.199551	0.386002	0.282318	Hey2/Llgl2/Perp/Postn/Tgfb2/Yap1	6	blue
4894	GO:0050792	regulation of viral process	6/605	187/28891	0.199551	0.386002	0.282318	Bsg/Mdfic/P4hb/Trim21/Trim25/Trim56	6	blue
4895	GO:0031960	response to corticosteroid	4/605	110/28891	0.199564	0.386002	0.282318	Alpl/Aqp1/Sgk1/Stk39	4	blue
4896	GO:2001243	negative regulation of intrinsic apoptotic signaling pathway	4/605	110/28891	0.199564	0.386002	0.282318	Creb3l1/Eno1/Lrrk2/Xbp1	4	blue
4897	GO:0060538	skeletal muscle organ development	7/605	227/28891	0.20021	0.387083	0.283109	Cfl2/Cflar/Crhr2/Igf2/Mtm1/Rhoa/Stra6	7	blue
4898	GO:0008333	endosome to lysosome transport	3/605	74/28891	0.202319	0.387786	0.283623	Lipa/Mtm1/Plekhf2	3	blue
4899	GO:0015800	acidic amino acid transport	3/605	74/28891	0.202319	0.387786	0.283623	Arl6ip1/Slc12a2/Slc25a13	3	blue
4900	GO:0042093	T-helper cell differentiation	3/605	74/28891	0.202319	0.387786	0.283623	Atp7a/Malt1/Zbtb7b	3	blue
4901	GO:0061512	protein localization to cilium	3/605	74/28891	0.202319	0.387786	0.283623	Ccdc39/Dnah11/Tulp3	3	blue
4902	GO:0051302	regulation of cell division	6/605	188/28891	0.20279	0.387786	0.283623	Cdc14b/Efhc1/Igf2/Intu/Rhoa/Tgfb2	6	blue
4903	GO:0090277	positive regulation of peptide hormone secretion	5/605	149/28891	0.20327	0.387786	0.283623	Bad/Ecrg4/Hfe/Lepr/Serp1	5	blue
4904	GO:0006026	aminoglycan catabolic process	2/605	40/28891	0.204105	0.387786	0.283623	Chia1/Gns	2	blue
4905	GO:0007095	mitotic G2 DNA damage checkpoint signaling	2/605	40/28891	0.204105	0.387786	0.283623	Brcc3/Creb3l1	2	blue
4906	GO:0010664	negative regulation of striated muscle cell apoptotic process	2/605	40/28891	0.204105	0.387786	0.283623	Cflar/Hey2	2	blue
4907	GO:0030574	collagen catabolic process	2/605	40/28891	0.204105	0.387786	0.283623	Mmp15/Mmp28	2	blue
4908	GO:0033866	nucleoside bisphosphate biosynthetic process	2/605	40/28891	0.204105	0.387786	0.283623	Acacb/Dld	2	blue
4909	GO:0034030	ribonucleoside bisphosphate biosynthetic process	2/605	40/28891	0.204105	0.387786	0.283623	Acacb/Dld	2	blue
4910	GO:0034033	purine nucleoside bisphosphate biosynthetic process	2/605	40/28891	0.204105	0.387786	0.283623	Acacb/Dld	2	blue
4911	GO:0035329	hippo signaling	2/605	40/28891	0.204105	0.387786	0.283623	Ajuba/Yap1	2	blue
4912	GO:0043001	Golgi to plasma membrane protein transport	2/605	40/28891	0.204105	0.387786	0.283623	Cnst/Krt18	2	blue
4913	GO:0045622	regulation of T-helper cell differentiation	2/605	40/28891	0.204105	0.387786	0.283623	Malt1/Zbtb7b	2	blue
4914	GO:0086004	regulation of cardiac muscle cell contraction	2/605	40/28891	0.204105	0.387786	0.283623	Dsg2/Fxyd1	2	blue
4915	GO:0090162	establishment of epithelial cell polarity	2/605	40/28891	0.204105	0.387786	0.283623	Rhoa/Spag6l	2	blue
4916	GO:0002065	columnar/cuboidal epithelial cell differentiation	5/605	150/28891	0.206966	0.387786	0.283623	Bad/Bmp6/Shroom3/Xbp1/Yap1	5	blue
4917	GO:0031023	microtubule organizing center organization	5/605	150/28891	0.206966	0.387786	0.283623	BC034090/Cetn4/Cntln/Foxj1/Kat2b	5	blue
4918	GO:0000394	RNA splicing, via endonucleolytic cleavage and ligation	1/605	11/28891	0.207716	0.387786	0.283623	Rtcb	1	blue
4919	GO:0001867	complement activation, lectin pathway	1/605	11/28891	0.207716	0.387786	0.283623	A2m	1	blue
4920	GO:0002317	plasma cell differentiation	1/605	11/28891	0.207716	0.387786	0.283623	Xbp1	1	blue
4921	GO:0002357	defense response to tumor cell	1/605	11/28891	0.207716	0.387786	0.283623	Dlec1	1	blue
4922	GO:0002645	positive regulation of tolerance induction	1/605	11/28891	0.207716	0.387786	0.283623	Foxj1	1	blue
4923	GO:0002676	regulation of chronic inflammatory response	1/605	11/28891	0.207716	0.387786	0.283623	Adora2b	1	blue
4924	GO:0005981	regulation of glycogen catabolic process	1/605	11/28891	0.207716	0.387786	0.283623	Ppp1r3b	1	blue
4925	GO:0006013	mannose metabolic process	1/605	11/28891	0.207716	0.387786	0.283623	Man2b2	1	blue
4926	GO:0006534	cysteine metabolic process	1/605	11/28891	0.207716	0.387786	0.283623	Csad	1	blue
4927	GO:0007168	receptor guanylyl cyclase signaling pathway	1/605	11/28891	0.207716	0.387786	0.283623	Npr1	1	blue
4928	GO:0008063	Toll signaling pathway	1/605	11/28891	0.207716	0.387786	0.283623	Palm3	1	blue
4929	GO:0009415	response to water	1/605	11/28891	0.207716	0.387786	0.283623	Krt8	1	blue
4930	GO:0010826	negative regulation of centrosome duplication	1/605	11/28891	0.207716	0.387786	0.283623	Kat2b	1	blue
4931	GO:0014062	regulation of serotonin secretion	1/605	11/28891	0.207716	0.387786	0.283623	Crhr2	1	blue
4932	GO:0015780	nucleotide-sugar transmembrane transport	1/605	11/28891	0.207716	0.387786	0.283623	Slc35a2	1	blue
4933	GO:0015801	aromatic amino acid transport	1/605	11/28891	0.207716	0.387786	0.283623	Slc38a3	1	blue
4934	GO:0015803	branched-chain amino acid transport	1/605	11/28891	0.207716	0.387786	0.283623	Llgl2	1	blue
4935	GO:0015808	L-alanine transport	1/605	11/28891	0.207716	0.387786	0.283623	Slc38a3	1	blue
4936	GO:0018401	peptidyl-proline hydroxylation to 4-hydroxy-L-proline	1/605	11/28891	0.207716	0.387786	0.283623	P4hb	1	blue
4937	GO:0031642	negative regulation of myelination	1/605	11/28891	0.207716	0.387786	0.283623	Ctsc	1	blue
4938	GO:0032661	regulation of interleukin-18 production	1/605	11/28891	0.207716	0.387786	0.283623	Tlr2	1	blue
4939	GO:0033629	negative regulation of cell adhesion mediated by integrin	1/605	11/28891	0.207716	0.387786	0.283623	Jam3	1	blue
4940	GO:0035090	maintenance of apical/basal cell polarity	1/605	11/28891	0.207716	0.387786	0.283623	Crb2	1	blue
4941	GO:0042045	epithelial fluid transport	1/605	11/28891	0.207716	0.387786	0.283623	Aqp1	1	blue
4942	GO:0042996	regulation of Golgi to plasma membrane protein transport	1/605	11/28891	0.207716	0.387786	0.283623	Cnst	1	blue
4943	GO:0044829	positive regulation by host of viral genome replication	1/605	11/28891	0.207716	0.387786	0.283623	Ppib	1	blue
4944	GO:0045603	positive regulation of endothelial cell differentiation	1/605	11/28891	0.207716	0.387786	0.283623	Bmp6	1	blue
4945	GO:0045924	regulation of female receptivity	1/605	11/28891	0.207716	0.387786	0.283623	Ppp1r1b	1	blue
4946	GO:0046606	negative regulation of centrosome cycle	1/605	11/28891	0.207716	0.387786	0.283623	Kat2b	1	blue
4947	GO:0048262	determination of dorsal/ventral asymmetry	1/605	11/28891	0.207716	0.387786	0.283623	Sostdc1	1	blue
4948	GO:0048263	determination of dorsal identity	1/605	11/28891	0.207716	0.387786	0.283623	Sostdc1	1	blue
4949	GO:0048318	axial mesoderm development	1/605	11/28891	0.207716	0.387786	0.283623	Epb41l5	1	blue
4950	GO:0048539	bone marrow development	1/605	11/28891	0.207716	0.387786	0.283623	Lipa	1	blue
4951	GO:0048563	post-embryonic animal organ morphogenesis	1/605	11/28891	0.207716	0.387786	0.283623	Myo7a	1	blue
4952	GO:0048617	embryonic foregut morphogenesis	1/605	11/28891	0.207716	0.387786	0.283623	Epb41l5	1	blue
4953	GO:0051561	positive regulation of mitochondrial calcium ion concentration	1/605	11/28891	0.207716	0.387786	0.283623	Bcap31	1	blue
4954	GO:0051643	endoplasmic reticulum localization	1/605	11/28891	0.207716	0.387786	0.283623	Esyt2	1	blue
4955	GO:0055015	ventricular cardiac muscle cell development	1/605	11/28891	0.207716	0.387786	0.283623	Hey2	1	blue
4956	GO:0060073	micturition	1/605	11/28891	0.207716	0.387786	0.283623	Psap	1	blue
4957	GO:0060159	regulation of dopamine receptor signaling pathway	1/605	11/28891	0.207716	0.387786	0.283623	Lrrk2	1	blue
4958	GO:0060900	embryonic camera-type eye formation	1/605	11/28891	0.207716	0.387786	0.283623	Stra6	1	blue
4959	GO:0061299	retina vasculature morphogenesis in camera-type eye	1/605	11/28891	0.207716	0.387786	0.283623	Fzd4	1	blue
4960	GO:0075522	IRES-dependent viral translational initiation	1/605	11/28891	0.207716	0.387786	0.283623	Denr	1	blue
4961	GO:0090037	positive regulation of protein kinase C signaling	1/605	11/28891	0.207716	0.387786	0.283623	Adgrv1	1	blue
4962	GO:0090085	regulation of protein deubiquitination	1/605	11/28891	0.207716	0.387786	0.283623	Trim21	1	blue
4963	GO:1900115	extracellular regulation of signal transduction	1/605	11/28891	0.207716	0.387786	0.283623	Fbn1	1	blue
4964	GO:1900116	extracellular negative regulation of signal transduction	1/605	11/28891	0.207716	0.387786	0.283623	Fbn1	1	blue
4965	GO:1901526	positive regulation of mitophagy	1/605	11/28891	0.207716	0.387786	0.283623	Igtp	1	blue
4966	GO:1902231	positive regulation of intrinsic apoptotic signaling pathway in response to DNA damage	1/605	11/28891	0.207716	0.387786	0.283623	Trp73	1	blue
4967	GO:1903059	regulation of protein lipidation	1/605	11/28891	0.207716	0.387786	0.283623	Dbi	1	blue
4968	GO:1903299	regulation of hexokinase activity	1/605	11/28891	0.207716	0.387786	0.283623	Bad	1	blue
4969	GO:1903332	regulation of protein folding	1/605	11/28891	0.207716	0.387786	0.283623	Pdia4	1	blue
4970	GO:1904383	response to sodium phosphate	1/605	11/28891	0.207716	0.387786	0.283623	Alpl	1	blue
4971	GO:1904732	regulation of electron transfer activity	1/605	11/28891	0.207716	0.387786	0.283623	Atp7a	1	blue
4972	GO:1905150	regulation of voltage-gated sodium channel activity	1/605	11/28891	0.207716	0.387786	0.283623	Tmem168	1	blue
4973	GO:1905208	negative regulation of cardiocyte differentiation	1/605	11/28891	0.207716	0.387786	0.283623	Fzd7	1	blue
4974	GO:1990440	positive regulation of transcription from RNA polymerase II promoter in response to endoplasmic reticulum stress	1/605	11/28891	0.207716	0.387786	0.283623	Creb3l1	1	blue
4975	GO:2000510	positive regulation of dendritic cell chemotaxis	1/605	11/28891	0.207716	0.387786	0.283623	Gas6	1	blue
4976	GO:2001204	regulation of osteoclast development	1/605	11/28891	0.207716	0.387786	0.283623	Fbn1	1	blue
4977	GO:2001280	positive regulation of unsaturated fatty acid biosynthetic process	1/605	11/28891	0.207716	0.387786	0.283623	Pla2g4a	1	blue
4978	GO:0002294	CD4-positive, alpha-beta T cell differentiation involved in immune response	3/605	75/28891	0.207727	0.387786	0.283623	Atp7a/Malt1/Zbtb7b	3	blue
4979	GO:0032677	regulation of interleukin-8 production	3/605	75/28891	0.207727	0.387786	0.283623	Lbp/Tirap/Tlr2	3	blue
4980	GO:1904377	positive regulation of protein localization to cell periphery	3/605	75/28891	0.207727	0.387786	0.283623	Cnst/Myo5b/Sorbs1	3	blue
4981	GO:0002027	regulation of heart rate	4/605	112/28891	0.208222	0.388549	0.284181	Crhr2/Dsg2/Hey2/Snta1	4	blue
4982	GO:0006887	exocytosis	11/605	395/28891	0.208731	0.389336	0.284757	Adora2b/Arfgef2/Bloc1s6/Ctbp2/Llgl2/Lrrk2/Myo5b/Pik3c2a/Rab11fip1/Steap2/Vamp8	11	blue
4983	GO:0007431	salivary gland development	2/605	41/28891	0.211793	0.392931	0.287386	Lama5/Xbp1	2	blue
4984	GO:0008299	isoprenoid biosynthetic process	2/605	41/28891	0.211793	0.392931	0.287386	Ggps1/Rbp1	2	blue
4985	GO:0009126	purine nucleoside monophosphate metabolic process	2/605	41/28891	0.211793	0.392931	0.287386	Nt5e/Prps2	2	blue
4986	GO:0010591	regulation of lamellipodium assembly	2/605	41/28891	0.211793	0.392931	0.287386	Aqp1/Atp7a	2	blue
4987	GO:0032506	cytokinetic process	2/605	41/28891	0.211793	0.392931	0.287386	Iqgap1/Rhoa	2	blue
4988	GO:0032692	negative regulation of interleukin-1 production	2/605	41/28891	0.211793	0.392931	0.287386	Gas6/Serpinb1b	2	blue
4989	GO:0032743	positive regulation of interleukin-2 production	2/605	41/28891	0.211793	0.392931	0.287386	Malt1/Prkcq	2	blue
4990	GO:0033006	regulation of mast cell activation involved in immune response	2/605	41/28891	0.211793	0.392931	0.287386	Adora2b/Vamp8	2	blue
4991	GO:0035794	positive regulation of mitochondrial membrane permeability	2/605	41/28891	0.211793	0.392931	0.287386	Acaa2/Bloc1s2	2	blue
4992	GO:0045601	regulation of endothelial cell differentiation	2/605	41/28891	0.211793	0.392931	0.287386	Bmp6/F11r	2	blue
4993	GO:0045879	negative regulation of smoothened signaling pathway	2/605	41/28891	0.211793	0.392931	0.287386	Kctd11/Tulp3	2	blue
4994	GO:0061436	establishment of skin barrier	2/605	41/28891	0.211793	0.392931	0.287386	Cldn1/Grhl3	2	blue
4995	GO:0070849	response to epidermal growth factor	2/605	41/28891	0.211793	0.392931	0.287386	Dab2/Iqgap1	2	blue
4996	GO:0008630	intrinsic apoptotic signaling pathway in response to DNA damage	4/605	113/28891	0.212591	0.393533	0.287826	Bad/Mcl1/Rps27l/Trp73	4	blue
4997	GO:0070227	lymphocyte apoptotic process	4/605	113/28891	0.212591	0.393533	0.287826	Lipa/Prkcq/Siglec1/Tgfb2	4	blue
4998	GO:0042552	myelination	6/605	191/28891	0.212619	0.393533	0.287826	Ctsc/Jam3/Ormdl1/Pomgnt1/Psap/Tlr2	6	blue
4999	GO:0002293	alpha-beta T cell differentiation involved in immune response	3/605	76/28891	0.213167	0.393533	0.287826	Atp7a/Malt1/Zbtb7b	3	blue
5000	GO:0019080	viral gene expression	3/605	76/28891	0.213167	0.393533	0.287826	Denr/Mdfic/Trim21	3	blue
5001	GO:0032637	interleukin-8 production	3/605	76/28891	0.213167	0.393533	0.287826	Lbp/Tirap/Tlr2	3	blue
5002	GO:0046824	positive regulation of nucleocytoplasmic transport	3/605	76/28891	0.213167	0.393533	0.287826	Gas6/Prkcq/Xbp1	3	blue
5003	GO:0051926	negative regulation of calcium ion transport	3/605	76/28891	0.213167	0.393533	0.287826	Ace/Crhr2/Tgfb2	3	blue
5004	GO:0055002	striated muscle cell development	3/605	76/28891	0.213167	0.393533	0.287826	Cfl2/Cflar/Krt8	3	blue
5005	GO:0060997	dendritic spine morphogenesis	3/605	76/28891	0.213167	0.393533	0.287826	Lrrk2/Myo5b/Pdlim5	3	blue
5006	GO:1901224	positive regulation of non-canonical NF-kappaB signal transduction	3/605	76/28891	0.213167	0.393533	0.287826	Rhoa/Tlr2/Trim56	3	blue
5007	GO:2000036	regulation of stem cell population maintenance	3/605	76/28891	0.213167	0.393533	0.287826	Loxl2/Wdr43/Yap1	3	blue
5008	GO:0002703	regulation of leukocyte mediated immunity	9/605	314/28891	0.214666	0.394367	0.288436	Adora2b/Cd55/Foxj1/Hfe/Hmces/Igf2/Malt1/Tlr2/Vamp8	9	blue
5009	GO:0007612	learning	6/605	192/28891	0.215931	0.394367	0.288436	Ap1s2/Dcdc2a/Ppp1r1b/Sgk1/Stra6/Tlr2	6	blue
5010	GO:0000045	autophagosome assembly	4/605	114/28891	0.216986	0.394367	0.288436	Ctsd/Igtp/Lrrk2/Mtm1	4	blue
5011	GO:1905477	positive regulation of protein localization to membrane	4/605	114/28891	0.216986	0.394367	0.288436	Cnst/Myo5b/Slc5a3/Sorbs1	4	blue
5012	GO:0002793	positive regulation of peptide secretion	5/605	153/28891	0.218182	0.394367	0.288436	Bad/Ecrg4/Hfe/Lepr/Serp1	5	blue
5013	GO:0046328	regulation of JNK cascade	5/605	153/28891	0.218182	0.394367	0.288436	Dab2/Mdfic/Sfrp1/Tirap/Zfp110	5	blue
5014	GO:1903038	negative regulation of leukocyte cell-cell adhesion	5/605	153/28891	0.218182	0.394367	0.288436	Foxj1/Hfe/Pla2g5/Slc4a2/Zbtb7b	5	blue
5015	GO:0002287	alpha-beta T cell activation involved in immune response	3/605	77/28891	0.218638	0.394367	0.288436	Atp7a/Malt1/Zbtb7b	3	blue
5016	GO:0042246	tissue regeneration	3/605	77/28891	0.218638	0.394367	0.288436	Cflar/Fzd7/Yap1	3	blue
5017	GO:1904036	negative regulation of epithelial cell apoptotic process	3/605	77/28891	0.218638	0.394367	0.288436	Cflar/Gas6/Yap1	3	blue
5018	GO:2000573	positive regulation of DNA biosynthetic process	3/605	77/28891	0.218638	0.394367	0.288436	Crhr2/Prkcq/Xrcc5	3	blue
5019	GO:0007099	centriole replication	2/605	42/28891	0.219509	0.394367	0.288436	Cetn4/Kat2b	2	blue
5020	GO:0030866	cortical actin cytoskeleton organization	2/605	42/28891	0.219509	0.394367	0.288436	Iqgap1/Llgl2	2	blue
5021	GO:0032527	protein exit from endoplasmic reticulum	2/605	42/28891	0.219509	0.394367	0.288436	Bcap31/Derl1	2	blue
5022	GO:0035640	exploration behavior	2/605	42/28891	0.219509	0.394367	0.288436	Lrrk2/Slc4a10	2	blue
5023	GO:0035883	enteroendocrine cell differentiation	2/605	42/28891	0.219509	0.394367	0.288436	Bad/Bmp6	2	blue
5024	GO:0055078	sodium ion homeostasis	2/605	42/28891	0.219509	0.394367	0.288436	Sgk1/Slc12a2	2	blue
5025	GO:0060218	hematopoietic stem cell differentiation	2/605	42/28891	0.219509	0.394367	0.288436	Sfrp1/Xrcc5	2	blue
5026	GO:0071827	plasma lipoprotein particle organization	2/605	42/28891	0.219509	0.394367	0.288436	Pla2g5/Pltp	2	blue
5027	GO:0099563	modification of synaptic structure	2/605	42/28891	0.219509	0.394367	0.288436	Myo5b/Rhoa	2	blue
5028	GO:0034766	negative regulation of monoatomic ion transmembrane transport	4/605	115/28891	0.221405	0.394367	0.288436	Atp7a/Pik3c2a/Stk39/Tgfb2	4	blue
5029	GO:0043491	phosphatidylinositol 3-kinase/protein kinase B signal transduction	9/605	317/28891	0.222385	0.394367	0.288436	Gas6/Igf2/Mtm1/Pdcd6/Pik3c2a/Ptpn13/Tgfb2/Thbs1/Xbp1	9	blue
5030	GO:0050954	sensory perception of mechanical stimulus	9/605	317/28891	0.222385	0.394367	0.288436	Adgrv1/Dcdc2a/Fzd4/Lhfpl3/Marveld2/Myo7a/Pomgnt1/Psap/Slc12a2	9	blue
5031	GO:0071695	anatomical structure maturation	9/605	317/28891	0.222385	0.394367	0.288436	Abhd2/Ano6/Cdkn1c/Dld/Foxj1/Lrrk2/Rhoa/Tgfb2/Xbp1	9	blue
5032	GO:0007272	ensheathment of neurons	6/605	194/28891	0.222609	0.394367	0.288436	Ctsc/Jam3/Ormdl1/Pomgnt1/Psap/Tlr2	6	blue
5033	GO:0008366	axon ensheathment	6/605	194/28891	0.222609	0.394367	0.288436	Ctsc/Jam3/Ormdl1/Pomgnt1/Psap/Tlr2	6	blue
5034	GO:0090068	positive regulation of cell cycle process	8/605	276/28891	0.223769	0.394367	0.288436	Adamts1/Cdc14b/Cul4b/Igf2/Kat2b/Msx1/Rhoa/Stxbp4	8	blue
5035	GO:0001781	neutrophil apoptotic process	1/605	12/28891	0.224313	0.394367	0.288436	Itpkb	1	blue
5036	GO:0001973	G protein-coupled adenosine receptor signaling pathway	1/605	12/28891	0.224313	0.394367	0.288436	Adora2b	1	blue
5037	GO:0003306	Wnt signaling pathway involved in heart development	1/605	12/28891	0.224313	0.394367	0.288436	Lrp6	1	blue
5038	GO:0006072	glycerol-3-phosphate metabolic process	1/605	12/28891	0.224313	0.394367	0.288436	Slc37a2	1	blue
5039	GO:0006182	cGMP biosynthetic process	1/605	12/28891	0.224313	0.394367	0.288436	Npr1	1	blue
5040	GO:0006266	DNA ligation	1/605	12/28891	0.224313	0.394367	0.288436	Nhej1	1	blue
5041	GO:0007320	insemination	1/605	12/28891	0.224313	0.394367	0.288436	Ddo	1	blue
5042	GO:0007440	foregut morphogenesis	1/605	12/28891	0.224313	0.394367	0.288436	Epb41l5	1	blue
5043	GO:0008228	opsonization	1/605	12/28891	0.224313	0.394367	0.288436	Pla2g5	1	blue
5044	GO:0009111	vitamin catabolic process	1/605	12/28891	0.224313	0.394367	0.288436	Cubn	1	blue
5045	GO:0009143	nucleoside triphosphate catabolic process	1/605	12/28891	0.224313	0.394367	0.288436	Smpdl3a	1	blue
5046	GO:0009191	ribonucleoside diphosphate catabolic process	1/605	12/28891	0.224313	0.394367	0.288436	Nt5e	1	blue
5047	GO:0010998	regulation of translational initiation by eIF2 alpha phosphorylation	1/605	12/28891	0.224313	0.394367	0.288436	Dnajc3	1	blue
5048	GO:0014842	regulation of skeletal muscle satellite cell proliferation	1/605	12/28891	0.224313	0.394367	0.288436	Cflar	1	blue
5049	GO:0014889	muscle atrophy	1/605	12/28891	0.224313	0.394367	0.288436	Cflar	1	blue
5050	GO:0015870	acetylcholine transport	1/605	12/28891	0.224313	0.394367	0.288436	Htr2c	1	blue
5051	GO:0015911	long-chain fatty acid import across plasma membrane	1/605	12/28891	0.224313	0.394367	0.288436	Thbs1	1	blue
5052	GO:0016926	protein desumoylation	1/605	12/28891	0.224313	0.394367	0.288436	Senp5	1	blue
5053	GO:0030638	polyketide metabolic process	1/605	12/28891	0.224313	0.394367	0.288436	Akr1a1	1	blue
5054	GO:0030647	aminoglycoside antibiotic metabolic process	1/605	12/28891	0.224313	0.394367	0.288436	Akr1a1	1	blue
5055	GO:0031392	regulation of prostaglandin biosynthetic process	1/605	12/28891	0.224313	0.394367	0.288436	Pla2g4a	1	blue
5056	GO:0032000	positive regulation of fatty acid beta-oxidation	1/605	12/28891	0.224313	0.394367	0.288436	Cpt1a	1	blue
5057	GO:0032224	positive regulation of synaptic transmission, cholinergic	1/605	12/28891	0.224313	0.394367	0.288436	Htr2c	1	blue
5058	GO:0032275	luteinizing hormone secretion	1/605	12/28891	0.224313	0.394367	0.288436	Crhr2	1	blue
5059	GO:0032790	ribosome disassembly	1/605	12/28891	0.224313	0.394367	0.288436	Denr	1	blue
5060	GO:0032825	positive regulation of natural killer cell differentiation	1/605	12/28891	0.224313	0.394367	0.288436	Gas6	1	blue
5061	GO:0033262	regulation of nuclear cell cycle DNA replication	1/605	12/28891	0.224313	0.394367	0.288436	Zmpste24	1	blue
5062	GO:0033625	positive regulation of integrin activation	1/605	12/28891	0.224313	0.394367	0.288436	Piezo1	1	blue
5063	GO:0033632	regulation of cell-cell adhesion mediated by integrin	1/605	12/28891	0.224313	0.394367	0.288436	Piezo1	1	blue
5064	GO:0034135	regulation of toll-like receptor 2 signaling pathway	1/605	12/28891	0.224313	0.394367	0.288436	Tirap	1	blue
5065	GO:0034139	regulation of toll-like receptor 3 signaling pathway	1/605	12/28891	0.224313	0.394367	0.288436	Tirap	1	blue
5066	GO:0035331	negative regulation of hippo signaling	1/605	12/28891	0.224313	0.394367	0.288436	Ajuba	1	blue
5067	GO:0035588	G protein-coupled purinergic receptor signaling pathway	1/605	12/28891	0.224313	0.394367	0.288436	Adora2b	1	blue
5068	GO:0035810	positive regulation of urine volume	1/605	12/28891	0.224313	0.394367	0.288436	Npr3	1	blue
5069	GO:0036005	response to macrophage colony-stimulating factor	1/605	12/28891	0.224313	0.394367	0.288436	Tlr2	1	blue
5070	GO:0036006	cellular response to macrophage colony-stimulating factor stimulus	1/605	12/28891	0.224313	0.394367	0.288436	Tlr2	1	blue
5071	GO:0036295	cellular response to increased oxygen levels	1/605	12/28891	0.224313	0.394367	0.288436	Atp6v1g1	1	blue
5072	GO:0042136	neurotransmitter biosynthetic process	1/605	12/28891	0.224313	0.394367	0.288436	Moxd1	1	blue
5073	GO:0042362	fat-soluble vitamin biosynthetic process	1/605	12/28891	0.224313	0.394367	0.288436	Pltp	1	blue
5074	GO:0043278	response to morphine	1/605	12/28891	0.224313	0.394367	0.288436	Ppp1r1b	1	blue
5075	GO:0044557	relaxation of smooth muscle	1/605	12/28891	0.224313	0.394367	0.288436	Adora2b	1	blue
5076	GO:0044597	daunorubicin metabolic process	1/605	12/28891	0.224313	0.394367	0.288436	Akr1a1	1	blue
5077	GO:0044598	doxorubicin metabolic process	1/605	12/28891	0.224313	0.394367	0.288436	Akr1a1	1	blue
5078	GO:0045117	azole transmembrane transport	1/605	12/28891	0.224313	0.394367	0.288436	Slc38a3	1	blue
5079	GO:0045348	positive regulation of MHC class II biosynthetic process	1/605	12/28891	0.224313	0.394367	0.288436	Xbp1	1	blue
5080	GO:0045607	regulation of inner ear auditory receptor cell differentiation	1/605	12/28891	0.224313	0.394367	0.288436	Hey2	1	blue
5081	GO:0045617	negative regulation of keratinocyte differentiation	1/605	12/28891	0.224313	0.394367	0.288436	Tgfb2	1	blue
5082	GO:0045631	regulation of mechanoreceptor differentiation	1/605	12/28891	0.224313	0.394367	0.288436	Hey2	1	blue
5083	GO:0046015	regulation of transcription by glucose	1/605	12/28891	0.224313	0.394367	0.288436	Kat2b	1	blue
5084	GO:0046166	glyceraldehyde-3-phosphate biosynthetic process	1/605	12/28891	0.224313	0.394367	0.288436	Eno1	1	blue
5085	GO:0046689	response to mercury ion	1/605	12/28891	0.224313	0.394367	0.288436	Aqp1	1	blue
5086	GO:0048845	venous blood vessel morphogenesis	1/605	12/28891	0.224313	0.394367	0.288436	Heg1	1	blue
5087	GO:0050847	progesterone receptor signaling pathway	1/605	12/28891	0.224313	0.394367	0.288436	Yap1	1	blue
5088	GO:0051133	regulation of NK T cell activation	1/605	12/28891	0.224313	0.394367	0.288436	Zbtb7b	1	blue
5089	GO:0051798	positive regulation of hair follicle development	1/605	12/28891	0.224313	0.394367	0.288436	Tgfb2	1	blue
5090	GO:0051901	positive regulation of mitochondrial depolarization	1/605	12/28891	0.224313	0.394367	0.288436	Tspo	1	blue
5091	GO:0060124	positive regulation of growth hormone secretion	1/605	12/28891	0.224313	0.394367	0.288436	Serp1	1	blue
5092	GO:0060426	lung vasculature development	1/605	12/28891	0.224313	0.394367	0.288436	Stra6	1	blue
5093	GO:0060433	bronchus development	1/605	12/28891	0.224313	0.394367	0.288436	Tulp3	1	blue
5094	GO:0060439	trachea morphogenesis	1/605	12/28891	0.224313	0.394367	0.288436	Lrp6	1	blue
5095	GO:0060525	prostate glandular acinus development	1/605	12/28891	0.224313	0.394367	0.288436	Sfrp1	1	blue
5096	GO:0060579	ventral spinal cord interneuron fate commitment	1/605	12/28891	0.224313	0.394367	0.288436	Dmrt3	1	blue
5097	GO:0060581	cell fate commitment involved in pattern specification	1/605	12/28891	0.224313	0.394367	0.288436	Dmrt3	1	blue
5098	GO:0060628	regulation of ER to Golgi vesicle-mediated transport	1/605	12/28891	0.224313	0.394367	0.288436	Lrrk2	1	blue
5099	GO:0060965	negative regulation of miRNA-mediated gene silencing	1/605	12/28891	0.224313	0.394367	0.288436	Zmpste24	1	blue
5100	GO:0061626	pharyngeal arch artery morphogenesis	1/605	12/28891	0.224313	0.394367	0.288436	Tgfb2	1	blue
5101	GO:0061684	chaperone-mediated autophagy	1/605	12/28891	0.224313	0.394367	0.288436	Lamp2	1	blue
5102	GO:0070142	synaptic vesicle budding	1/605	12/28891	0.224313	0.394367	0.288436	Ap1s2	1	blue
5103	GO:0070170	regulation of tooth mineralization	1/605	12/28891	0.224313	0.394367	0.288436	Slc4a2	1	blue
5104	GO:0070262	peptidyl-serine dephosphorylation	1/605	12/28891	0.224313	0.394367	0.288436	Ppm1f	1	blue
5105	GO:0070593	dendrite self-avoidance	1/605	12/28891	0.224313	0.394367	0.288436	Emb	1	blue
5106	GO:0070863	positive regulation of protein exit from endoplasmic reticulum	1/605	12/28891	0.224313	0.394367	0.288436	Bcap31	1	blue
5107	GO:0071073	positive regulation of phospholipid biosynthetic process	1/605	12/28891	0.224313	0.394367	0.288436	Htr2c	1	blue
5108	GO:0071712	ER-associated misfolded protein catabolic process	1/605	12/28891	0.224313	0.394367	0.288436	Derl1	1	blue
5109	GO:0072124	regulation of glomerular mesangial cell proliferation	1/605	12/28891	0.224313	0.394367	0.288436	Cflar	1	blue
5110	GO:0072182	regulation of nephron tubule epithelial cell differentiation	1/605	12/28891	0.224313	0.394367	0.288436	Yap1	1	blue
5111	GO:0072584	caveolin-mediated endocytosis	1/605	12/28891	0.224313	0.394367	0.288436	Unc119	1	blue
5112	GO:0090009	primitive streak formation	1/605	12/28891	0.224313	0.394367	0.288436	Lrp6	1	blue
5113	GO:0090646	mitochondrial tRNA processing	1/605	12/28891	0.224313	0.394367	0.288436	Cdk5rap1	1	blue
5114	GO:0097011	cellular response to granulocyte macrophage colony-stimulating factor stimulus	1/605	12/28891	0.224313	0.394367	0.288436	Prlr	1	blue
5115	GO:0098664	G protein-coupled serotonin receptor signaling pathway	1/605	12/28891	0.224313	0.394367	0.288436	Htr2c	1	blue
5116	GO:0098764	meiosis I cell cycle phase	1/605	12/28891	0.224313	0.394367	0.288436	Xrcc5	1	blue
5117	GO:0098911	regulation of ventricular cardiac muscle cell action potential	1/605	12/28891	0.224313	0.394367	0.288436	Dsg2	1	blue
5118	GO:0099639	neurotransmitter receptor transport, endosome to plasma membrane	1/605	12/28891	0.224313	0.394367	0.288436	Myo5b	1	blue
5119	GO:0106049	regulation of cellular response to osmotic stress	1/605	12/28891	0.224313	0.394367	0.288436	Bad	1	blue
5120	GO:1901029	negative regulation of mitochondrial outer membrane permeabilization involved in apoptotic signaling pathway	1/605	12/28891	0.224313	0.394367	0.288436	Acaa2	1	blue
5121	GO:1901072	glucosamine-containing compound catabolic process	1/605	12/28891	0.224313	0.394367	0.288436	Chia1	1	blue
5122	GO:1901203	positive regulation of extracellular matrix assembly	1/605	12/28891	0.224313	0.394367	0.288436	Phldb2	1	blue
5123	GO:1901374	acetate ester transport	1/605	12/28891	0.224313	0.394367	0.288436	Htr2c	1	blue
5124	GO:1904152	regulation of retrograde protein transport, ER to cytosol	1/605	12/28891	0.224313	0.394367	0.288436	Bcap31	1	blue
5125	GO:1905522	negative regulation of macrophage migration	1/605	12/28891	0.224313	0.394367	0.288436	Mmp28	1	blue
5126	GO:2000009	negative regulation of protein localization to cell surface	1/605	12/28891	0.224313	0.394367	0.288436	Tax1bp3	1	blue
5127	GO:2000303	regulation of ceramide biosynthetic process	1/605	12/28891	0.224313	0.394367	0.288436	Ormdl1	1	blue
5128	GO:2000320	negative regulation of T-helper 17 cell differentiation	1/605	12/28891	0.224313	0.394367	0.288436	Zbtb7b	1	blue
5129	GO:2000980	regulation of inner ear receptor cell differentiation	1/605	12/28891	0.224313	0.394367	0.288436	Hey2	1	blue
5130	GO:0072073	kidney epithelium development	5/605	155/28891	0.225763	0.396135	0.289729	Aqp1/Lama5/Sfrp1/Smad6/Yap1	5	blue
5131	GO:0098876	vesicle-mediated transport to the plasma membrane	5/605	155/28891	0.225763	0.396135	0.289729	Arfgef2/Cnst/Krt18/Myo5b/Steap2	5	blue
5132	GO:0032652	regulation of interleukin-1 production	4/605	116/28891	0.225847	0.396135	0.289729	Gas6/Malt1/Serpinb1b/Tlr2	4	blue
5133	GO:0033865	nucleoside bisphosphate metabolic process	4/605	116/28891	0.225847	0.396135	0.289729	Acaa2/Acacb/Dld/Mcee	4	blue
5134	GO:0033875	ribonucleoside bisphosphate metabolic process	4/605	116/28891	0.225847	0.396135	0.289729	Acaa2/Acacb/Dld/Mcee	4	blue
5135	GO:0034032	purine nucleoside bisphosphate metabolic process	4/605	116/28891	0.225847	0.396135	0.289729	Acaa2/Acacb/Dld/Mcee	4	blue
5136	GO:0043270	positive regulation of monoatomic ion transport	8/605	277/28891	0.226569	0.396889	0.290281	Ano6/Atp7a/Crhr2/Dbi/Fxyd1/Sgk1/Stk39/Tspo	8	blue
5137	GO:0002335	mature B cell differentiation	2/605	43/28891	0.227248	0.396889	0.290281	Malt1/Xbp1	2	blue
5138	GO:0010453	regulation of cell fate commitment	2/605	43/28891	0.227248	0.396889	0.290281	Fzd7/Sostdc1	2	blue
5139	GO:0042832	defense response to protozoan	2/605	43/28891	0.227248	0.396889	0.290281	Igtp/Tgtp1	2	blue
5140	GO:0043277	apoptotic cell clearance	2/605	43/28891	0.227248	0.396889	0.290281	Gas6/Thbs1	2	blue
5141	GO:0060259	regulation of feeding behavior	2/605	43/28891	0.227248	0.396889	0.290281	Crhr2/Lepr	2	blue
5142	GO:0086002	cardiac muscle cell action potential involved in contraction	2/605	43/28891	0.227248	0.396889	0.290281	Dsg2/Snta1	2	blue
5143	GO:0097028	dendritic cell differentiation	2/605	43/28891	0.227248	0.396889	0.290281	Itgb8/Tmem176b	2	blue
5144	GO:1901983	regulation of protein acetylation	2/605	43/28891	0.227248	0.396889	0.290281	Fam161a/Xbp1	2	blue
5145	GO:1902108	regulation of mitochondrial membrane permeability involved in apoptotic process	2/605	43/28891	0.227248	0.396889	0.290281	Acaa2/Bloc1s2	2	blue
5146	GO:2000403	positive regulation of lymphocyte migration	2/605	43/28891	0.227248	0.396889	0.290281	Rhoa/Stk39	2	blue
5147	GO:0008584	male gonad development	5/605	156/28891	0.229582	0.400487	0.292912	Ace/Col9a3/Nup210l/Sfrp1/Tgfb2	5	blue
5148	GO:0060759	regulation of response to cytokine stimulus	5/605	156/28891	0.229582	0.400487	0.292912	Gas6/Igtp/Palm3/Tlr2/Trim56	5	blue
5149	GO:1903900	regulation of viral life cycle	5/605	156/28891	0.229582	0.400487	0.292912	Bsg/P4hb/Trim21/Trim25/Trim56	5	blue
5150	GO:0016239	positive regulation of macroautophagy	3/605	79/28891	0.229663	0.400487	0.292912	Hspb8/Igtp/Tlr2	3	blue
5151	GO:0045637	regulation of myeloid cell differentiation	7/605	237/28891	0.230177	0.401227	0.293453	Fbn1/Itpkb/Mitf/Prdm16/Prxl2a/Rbp1/Sfrp1	7	blue
5152	GO:0016197	endosomal transport	7/605	238/28891	0.233255	0.405745	0.296758	Ap1s2/Bloc1s1/Bloc1s2/Laptm4b/Lrrk2/Myo5b/Tmem87b	7	blue
5153	GO:0031341	regulation of cell killing	5/605	157/28891	0.23342	0.405745	0.296758	Bad/Cd55/Cd59a/Hfe/Igf2	5	blue
5154	GO:0046546	development of primary male sexual characteristics	5/605	157/28891	0.23342	0.405745	0.296758	Ace/Col9a3/Nup210l/Sfrp1/Tgfb2	5	blue
5155	GO:0006939	smooth muscle contraction	4/605	118/28891	0.234799	0.405745	0.296758	Adora2b/Dock5/Rhoa/Sulf1	4	blue
5156	GO:0001504	neurotransmitter uptake	2/605	44/28891	0.235005	0.405745	0.296758	Slc18b1/Slc29a4	2	blue
5157	GO:0002021	response to dietary excess	2/605	44/28891	0.235005	0.405745	0.296758	Lipa/Stk39	2	blue
5158	GO:0008207	C21-steroid hormone metabolic process	2/605	44/28891	0.235005	0.405745	0.296758	Bmp6/Dab2	2	blue
5159	GO:0010765	positive regulation of sodium ion transport	2/605	44/28891	0.235005	0.405745	0.296758	Fxyd1/Sgk1	2	blue
5160	GO:0017145	stem cell division	2/605	44/28891	0.235005	0.405745	0.296758	Fzd7/Tgfb2	2	blue
5161	GO:0032735	positive regulation of interleukin-12 production	2/605	44/28891	0.235005	0.405745	0.296758	Tirap/Tlr2	2	blue
5162	GO:0044331	cell-cell adhesion mediated by cadherin	2/605	44/28891	0.235005	0.405745	0.296758	Bmp6/Ppm1f	2	blue
5163	GO:0045671	negative regulation of osteoclast differentiation	2/605	44/28891	0.235005	0.405745	0.296758	Fbn1/Sfrp1	2	blue
5164	GO:0046006	regulation of activated T cell proliferation	2/605	44/28891	0.235005	0.405745	0.296758	Igf2/Igfbp2	2	blue
5165	GO:0042775	mitochondrial ATP synthesis coupled electron transport	3/605	80/28891	0.235215	0.405745	0.296758	Dld/Ndufa8/Ndufb9	3	blue
5166	GO:0043627	response to estrogen	3/605	80/28891	0.235215	0.405745	0.296758	Sfrp1/Tgfb2/Trim25	3	blue
5167	GO:0045123	cellular extravasation	3/605	80/28891	0.235215	0.405745	0.296758	F11r/Jam3/Vcam1	3	blue
5168	GO:1901292	nucleoside phosphate catabolic process	3/605	80/28891	0.235215	0.405745	0.296758	Enpp5/Nt5e/Smpdl3a	3	blue
5169	GO:0018108	peptidyl-tyrosine phosphorylation	9/605	322/28891	0.235481	0.405745	0.296758	Ace/Bmp6/Enpp2/Ghr/Igf2/Iqgap1/Prlr/Sfrp1/Unc119	9	blue
5170	GO:0010976	positive regulation of neuron projection development	7/605	239/28891	0.236347	0.405745	0.296758	Adamts1/Cflar/Iqgap1/Kat2b/Lrp6/Plxnb2/Vldlr	7	blue
5171	GO:0009952	anterior/posterior pattern specification	7/605	240/28891	0.239452	0.405745	0.296758	Crb2/Epb41l5/Hey2/Lrp6/Msx1/Sfrp1/Tulp3	7	blue
5172	GO:0006486	protein glycosylation	6/605	199/28891	0.239592	0.405745	0.296758	B4galt1/Lmf1/Magt1/Pomgnt1/Slc4a10/St6galnac2	6	blue
5173	GO:0043413	macromolecule glycosylation	6/605	199/28891	0.239592	0.405745	0.296758	B4galt1/Lmf1/Magt1/Pomgnt1/Slc4a10/St6galnac2	6	blue
5174	GO:0046578	regulation of Ras protein signal transduction	6/605	199/28891	0.239592	0.405745	0.296758	Arfgef2/F11r/Heg1/Itpkb/Stard13/Tgfb2	6	blue
5175	GO:0002158	osteoclast proliferation	1/605	13/28891	0.240564	0.405745	0.296758	Npr3	1	blue
5176	GO:0002329	pre-B cell differentiation	1/605	13/28891	0.240564	0.405745	0.296758	Atp11c	1	blue
5177	GO:0002349	histamine production involved in inflammatory response	1/605	13/28891	0.240564	0.405745	0.296758	Vamp8	1	blue
5178	GO:0002408	myeloid dendritic cell chemotaxis	1/605	13/28891	0.240564	0.405745	0.296758	Arhgef5	1	blue
5179	GO:0002441	histamine secretion involved in inflammatory response	1/605	13/28891	0.240564	0.405745	0.296758	Vamp8	1	blue
5180	GO:0002468	dendritic cell antigen processing and presentation	1/605	13/28891	0.240564	0.405745	0.296758	Thbs1	1	blue
5181	GO:0002553	histamine secretion by mast cell	1/605	13/28891	0.240564	0.405745	0.296758	Vamp8	1	blue
5182	GO:0003093	regulation of glomerular filtration	1/605	13/28891	0.240564	0.405745	0.296758	Gas6	1	blue
5183	GO:0006086	acetyl-CoA biosynthetic process from pyruvate	1/605	13/28891	0.240564	0.405745	0.296758	Dld	1	blue
5184	GO:0006568	tryptophan metabolic process	1/605	13/28891	0.240564	0.405745	0.296758	Atp7a	1	blue
5185	GO:0006586	indolalkylamine metabolic process	1/605	13/28891	0.240564	0.405745	0.296758	Atp7a	1	blue
5186	GO:0007341	penetration of zona pellucida	1/605	13/28891	0.240564	0.405745	0.296758	B4galt1	1	blue
5187	GO:0009086	methionine biosynthetic process	1/605	13/28891	0.240564	0.405745	0.296758	Adi1	1	blue
5188	GO:0009163	nucleoside biosynthetic process	1/605	13/28891	0.240564	0.405745	0.296758	Nt5e	1	blue
5189	GO:0010749	regulation of nitric oxide mediated signal transduction	1/605	13/28891	0.240564	0.405745	0.296758	Thbs1	1	blue
5190	GO:0014052	regulation of gamma-aminobutyric acid secretion	1/605	13/28891	0.240564	0.405745	0.296758	Htr2c	1	blue
5191	GO:0014072	response to isoquinoline alkaloid	1/605	13/28891	0.240564	0.405745	0.296758	Ppp1r1b	1	blue
5192	GO:0017038	protein import	1/605	13/28891	0.240564	0.405745	0.296758	Arhgef5	1	blue
5193	GO:0021794	thalamus development	1/605	13/28891	0.240564	0.405745	0.296758	Lrp6	1	blue
5194	GO:0031223	auditory behavior	1/605	13/28891	0.240564	0.405745	0.296758	Stra6	1	blue
5195	GO:0032060	bleb assembly	1/605	13/28891	0.240564	0.405745	0.296758	Ano6	1	blue
5196	GO:0032276	regulation of gonadotropin secretion	1/605	13/28891	0.240564	0.405745	0.296758	Crhr2	1	blue
5197	GO:0032354	response to follicle-stimulating hormone	1/605	13/28891	0.240564	0.405745	0.296758	Tgfbr3	1	blue
5198	GO:0032621	interleukin-18 production	1/605	13/28891	0.240564	0.405745	0.296758	Tlr2	1	blue
5199	GO:0033085	negative regulation of T cell differentiation in thymus	1/605	13/28891	0.240564	0.405745	0.296758	Foxj1	1	blue
5200	GO:0033148	positive regulation of intracellular estrogen receptor signaling pathway	1/605	13/28891	0.240564	0.405745	0.296758	Yap1	1	blue
5201	GO:0033689	negative regulation of osteoblast proliferation	1/605	13/28891	0.240564	0.405745	0.296758	Sfrp1	1	blue
5202	GO:0034374	low-density lipoprotein particle remodeling	1/605	13/28891	0.240564	0.405745	0.296758	Pla2g5	1	blue
5203	GO:0034404	nucleobase-containing small molecule biosynthetic process	1/605	13/28891	0.240564	0.405745	0.296758	Nt5e	1	blue
5204	GO:0036092	phosphatidylinositol-3-phosphate biosynthetic process	1/605	13/28891	0.240564	0.405745	0.296758	Pik3c2a	1	blue
5205	GO:0042447	hormone catabolic process	1/605	13/28891	0.240564	0.405745	0.296758	Ace	1	blue
5206	GO:0042761	very long-chain fatty acid biosynthetic process	1/605	13/28891	0.240564	0.405745	0.296758	Elovl7	1	blue
5207	GO:0045136	development of secondary sexual characteristics	1/605	13/28891	0.240564	0.405745	0.296758	B4galt1	1	blue
5208	GO:0046462	monoacylglycerol metabolic process	1/605	13/28891	0.240564	0.405745	0.296758	Pla2g4a	1	blue
5209	GO:0048312	intracellular distribution of mitochondria	1/605	13/28891	0.240564	0.405745	0.296758	Lrrk2	1	blue
5210	GO:0048570	notochord morphogenesis	1/605	13/28891	0.240564	0.405745	0.296758	Crb2	1	blue
5211	GO:0051712	positive regulation of killing of cells of another organism	1/605	13/28891	0.240564	0.405745	0.296758	Bad	1	blue
5212	GO:0051987	positive regulation of attachment of spindle microtubules to kinetochore	1/605	13/28891	0.240564	0.405745	0.296758	Kat2b	1	blue
5213	GO:0060149	negative regulation of post-transcriptional gene silencing	1/605	13/28891	0.240564	0.405745	0.296758	Zmpste24	1	blue
5214	GO:0060601	lateral sprouting from an epithelium	1/605	13/28891	0.240564	0.405745	0.296758	Sulf1	1	blue
5215	GO:0060967	negative regulation of gene silencing by regulatory ncRNA	1/605	13/28891	0.240564	0.405745	0.296758	Zmpste24	1	blue
5216	GO:0070294	renal sodium ion absorption	1/605	13/28891	0.240564	0.405745	0.296758	Stk39	1	blue
5217	GO:0070914	UV-damage excision repair	1/605	13/28891	0.240564	0.405745	0.296758	Cul4b	1	blue
5218	GO:0070986	left/right axis specification	1/605	13/28891	0.240564	0.405745	0.296758	Epb41l5	1	blue
5219	GO:0071236	cellular response to antibiotic	1/605	13/28891	0.240564	0.405745	0.296758	Pla2g4a	1	blue
5220	GO:0072110	glomerular mesangial cell proliferation	1/605	13/28891	0.240564	0.405745	0.296758	Cflar	1	blue
5221	GO:0090158	endoplasmic reticulum membrane organization	1/605	13/28891	0.240564	0.405745	0.296758	Arl6ip1	1	blue
5222	GO:0097012	response to granulocyte macrophage colony-stimulating factor	1/605	13/28891	0.240564	0.405745	0.296758	Prlr	1	blue
5223	GO:0097264	self proteolysis	1/605	13/28891	0.240564	0.405745	0.296758	Adgrv1	1	blue
5224	GO:0097501	stress response to metal ion	1/605	13/28891	0.240564	0.405745	0.296758	Atp7a	1	blue
5225	GO:1900121	negative regulation of receptor binding	1/605	13/28891	0.240564	0.405745	0.296758	Hfe	1	blue
5226	GO:1900244	positive regulation of synaptic vesicle endocytosis	1/605	13/28891	0.240564	0.405745	0.296758	Lrrk2	1	blue
5227	GO:1900369	negative regulation of post-transcriptional gene silencing by regulatory ncRNA	1/605	13/28891	0.240564	0.405745	0.296758	Zmpste24	1	blue
5228	GO:1901620	regulation of smoothened signaling pathway involved in dorsal/ventral neural tube patterning	1/605	13/28891	0.240564	0.405745	0.296758	Tulp3	1	blue
5229	GO:1904338	regulation of dopaminergic neuron differentiation	1/605	13/28891	0.240564	0.405745	0.296758	Sfrp1	1	blue
5230	GO:1905063	regulation of vascular associated smooth muscle cell differentiation	1/605	13/28891	0.240564	0.405745	0.296758	Efemp2	1	blue
5231	GO:1905097	regulation of guanyl-nucleotide exchange factor activity	1/605	13/28891	0.240564	0.405745	0.296758	Pbxip1	1	blue
5232	GO:1990144	intrinsic apoptotic signaling pathway in response to hypoxia	1/605	13/28891	0.240564	0.405745	0.296758	Eno1	1	blue
5233	GO:2000271	positive regulation of fibroblast apoptotic process	1/605	13/28891	0.240564	0.405745	0.296758	Sfrp1	1	blue
5234	GO:2000317	negative regulation of T-helper 17 type immune response	1/605	13/28891	0.240564	0.405745	0.296758	Zbtb7b	1	blue
5235	GO:2000508	regulation of dendritic cell chemotaxis	1/605	13/28891	0.240564	0.405745	0.296758	Gas6	1	blue
5236	GO:2000672	negative regulation of motor neuron apoptotic process	1/605	13/28891	0.240564	0.405745	0.296758	Rhoa	1	blue
5237	GO:0034764	positive regulation of transmembrane transport	8/605	282/28891	0.240758	0.405745	0.296758	Ano6/Arl6ip1/Atp7a/Dbi/Fxyd1/Ocln/Sorbs1/Stk39	8	blue
5238	GO:0051258	protein polymerization	8/605	282/28891	0.240758	0.405745	0.296758	Rhoa/Sgk1/Slain1/Slain2/Slc39a12/Tbcd/Tlr2/Tpx2	8	blue
5239	GO:0006626	protein targeting to mitochondrion	3/605	81/28891	0.240789	0.405745	0.296758	Bcap31/Lrrk2/Timm8a1	3	blue
5240	GO:0018212	peptidyl-tyrosine modification	9/605	324/28891	0.240796	0.405745	0.296758	Ace/Bmp6/Enpp2/Ghr/Igf2/Iqgap1/Prlr/Sfrp1/Unc119	9	blue
5241	GO:0032006	regulation of TOR signaling	5/605	159/28891	0.241149	0.406037	0.296972	Gas6/Mtm1/Pdcd6/Xbp1/Zmpste24	5	blue
5242	GO:0055007	cardiac muscle cell differentiation	5/605	159/28891	0.241149	0.406037	0.296972	Acadm/Fzd7/Hey2/Pdlim5/Zmpste24	5	blue
5243	GO:1904062	regulation of monoatomic cation transmembrane transport	10/605	367/28891	0.24249	0.407253	0.297861	Ano6/Atp7a/Cd63/Dbi/Fxyd1/Pik3c2a/Snta1/Stk39/Tgfb2/Tmem168	10	blue
5244	GO:0006904	vesicle docking involved in exocytosis	2/605	45/28891	0.242777	0.407253	0.297861	Bloc1s6/Ctbp2	2	blue
5245	GO:0032480	negative regulation of type I interferon production	2/605	45/28891	0.242777	0.407253	0.297861	Igtp/Siglec1	2	blue
5246	GO:0032768	regulation of monooxygenase activity	2/605	45/28891	0.242777	0.407253	0.297861	Atp7a/Npr3	2	blue
5247	GO:0035196	miRNA processing	2/605	45/28891	0.242777	0.407253	0.297861	Prkra/Zmpste24	2	blue
5248	GO:0042771	intrinsic apoptotic signaling pathway in response to DNA damage by p53 class mediator	2/605	45/28891	0.242777	0.407253	0.297861	Rps27l/Trp73	2	blue
5249	GO:0045747	positive regulation of Notch signaling pathway	2/605	45/28891	0.242777	0.407253	0.297861	Tgfb2/Yap1	2	blue
5250	GO:1900087	positive regulation of G1/S transition of mitotic cell cycle	2/605	45/28891	0.242777	0.407253	0.297861	Adamts1/Cul4b	2	blue
5251	GO:1902742	apoptotic process involved in development	2/605	45/28891	0.242777	0.407253	0.297861	Tgfb2/Tgfbr3	2	blue
5252	GO:2000785	regulation of autophagosome assembly	2/605	45/28891	0.242777	0.407253	0.297861	Lrrk2/Mtm1	2	blue
5253	GO:0033555	multicellular organismal response to stress	4/605	120/28891	0.243835	0.408723	0.298936	Dbi/Htr2c/Thbs1/Tspo	4	blue
5254	GO:1902749	regulation of cell cycle G2/M phase transition	4/605	120/28891	0.243835	0.408723	0.298936	Brcc3/Creb3l1/Nek10/Prkcq	4	blue
5255	GO:0002220	innate immune response activating cell surface receptor signaling pathway	3/605	82/28891	0.246385	0.412537	0.301726	Lbp/Tirap/Tlr2	3	blue
5256	GO:0042773	ATP synthesis coupled electron transport	3/605	82/28891	0.246385	0.412537	0.301726	Dld/Ndufa8/Ndufb9	3	blue
5257	GO:0051145	smooth muscle cell differentiation	3/605	82/28891	0.246385	0.412537	0.301726	Efemp2/Hey2/Smad6	3	blue
5258	GO:0001990	regulation of systemic arterial blood pressure by hormone	2/605	46/28891	0.250559	0.417466	0.305331	Ace/Rhoa	2	blue
5259	GO:0006356	regulation of transcription by RNA polymerase I	2/605	46/28891	0.250559	0.417466	0.305331	Wdr43/Zmpste24	2	blue
5260	GO:0030279	negative regulation of ossification	2/605	46/28891	0.250559	0.417466	0.305331	Sfrp1/Smad6	2	blue
5261	GO:0044788	modulation by host of viral process	2/605	46/28891	0.250559	0.417466	0.305331	Igf2r/Ppib	2	blue
5262	GO:0046326	positive regulation of glucose import	2/605	46/28891	0.250559	0.417466	0.305331	Ocln/Sorbs1	2	blue
5263	GO:0048265	response to pain	2/605	46/28891	0.250559	0.417466	0.305331	Thbs1/Tspo	2	blue
5264	GO:0048854	brain morphogenesis	2/605	46/28891	0.250559	0.417466	0.305331	Slc4a10/Spef2	2	blue
5265	GO:0071825	protein-lipid complex organization	2/605	46/28891	0.250559	0.417466	0.305331	Pla2g5/Pltp	2	blue
5266	GO:0098534	centriole assembly	2/605	46/28891	0.250559	0.417466	0.305331	Cetn4/Kat2b	2	blue
5267	GO:0051607	defense response to virus	9/605	328/28891	0.25155	0.417466	0.305331	Igtp/Lamp2/Polr3g/Trim21/Trim25/Trim56/Tspan6/Vamp8/Zmpste24	9	blue
5268	GO:0002292	T cell differentiation involved in immune response	3/605	83/28891	0.252002	0.417466	0.305331	Atp7a/Malt1/Zbtb7b	3	blue
5269	GO:0018394	peptidyl-lysine acetylation	3/605	83/28891	0.252002	0.417466	0.305331	Bloc1s1/Kat2b/Morf4l2	3	blue
5270	GO:0033209	tumor necrosis factor-mediated signaling pathway	3/605	83/28891	0.252002	0.417466	0.305331	Gas6/Krt18/Krt8	3	blue
5271	GO:1904888	cranial skeletal system development	3/605	83/28891	0.252002	0.417466	0.305331	Frem1/Tgfb2/Tulp3	3	blue
5272	GO:0050830	defense response to Gram-positive bacterium	6/605	203/28891	0.25345	0.417466	0.305331	Lbp/Pld1/Rarres2/Tirap/Tlr2/Tnfaip8	6	blue
5273	GO:0009416	response to light stimulus	9/605	329/28891	0.254263	0.417466	0.305331	Ap1s2/Aqp1/Cul4b/Dcdc2a/Dynlrb1/Ppp1r1b/Ro60/Sgk1/Slc4a10	9	blue
5274	GO:0140546	defense response to symbiont	9/605	329/28891	0.254263	0.417466	0.305331	Igtp/Lamp2/Polr3g/Trim21/Trim25/Trim56/Tspan6/Vamp8/Zmpste24	9	blue
5275	GO:0045664	regulation of neuron differentiation	7/605	245/28891	0.25517	0.417466	0.305331	Bmp6/Hey2/Kctd11/Lrrk2/Rhoa/Sfrp1/Trp73	7	blue
5276	GO:0000279	M phase	1/605	14/28891	0.256474	0.417466	0.305331	Xrcc5	1	blue
5277	GO:0001840	neural plate development	1/605	14/28891	0.256474	0.417466	0.305331	Epb41l5	1	blue
5278	GO:0002069	columnar/cuboidal epithelial cell maturation	1/605	14/28891	0.256474	0.417466	0.305331	Xbp1	1	blue
5279	GO:0002755	MyD88-dependent toll-like receptor signaling pathway	1/605	14/28891	0.256474	0.417466	0.305331	Tlr2	1	blue
5280	GO:0003183	mitral valve morphogenesis	1/605	14/28891	0.256474	0.417466	0.305331	Smad6	1	blue
5281	GO:0006924	activation-induced cell death of T cells	1/605	14/28891	0.256474	0.417466	0.305331	Tgfb2	1	blue
5282	GO:0009071	serine family amino acid catabolic process	1/605	14/28891	0.256474	0.417466	0.305331	Csad	1	blue
5283	GO:0010457	centriole-centriole cohesion	1/605	14/28891	0.256474	0.417466	0.305331	Cntln	1	blue
5284	GO:0010739	positive regulation of protein kinase A signaling	1/605	14/28891	0.256474	0.417466	0.305331	Adgrv1	1	blue
5285	GO:0010820	positive regulation of T cell chemotaxis	1/605	14/28891	0.256474	0.417466	0.305331	Stk39	1	blue
5286	GO:0010936	negative regulation of macrophage cytokine production	1/605	14/28891	0.256474	0.417466	0.305331	Tgfb2	1	blue
5287	GO:0016081	synaptic vesicle docking	1/605	14/28891	0.256474	0.417466	0.305331	Ctbp2	1	blue
5288	GO:0021514	ventral spinal cord interneuron differentiation	1/605	14/28891	0.256474	0.417466	0.305331	Dmrt3	1	blue
5289	GO:0021903	rostrocaudal neural tube patterning	1/605	14/28891	0.256474	0.417466	0.305331	Lrp6	1	blue
5290	GO:0030497	fatty acid elongation	1/605	14/28891	0.256474	0.417466	0.305331	Elovl7	1	blue
5291	GO:0032494	response to peptidoglycan	1/605	14/28891	0.256474	0.417466	0.305331	Tlr2	1	blue
5292	GO:0032525	somite rostral/caudal axis specification	1/605	14/28891	0.256474	0.417466	0.305331	Epb41l5	1	blue
5293	GO:0034375	high-density lipoprotein particle remodeling	1/605	14/28891	0.256474	0.417466	0.305331	Pltp	1	blue
5294	GO:0035435	phosphate ion transmembrane transport	1/605	14/28891	0.256474	0.417466	0.305331	Slc37a2	1	blue
5295	GO:0036490	regulation of translation in response to endoplasmic reticulum stress	1/605	14/28891	0.256474	0.417466	0.305331	Dnajc3	1	blue
5296	GO:0042364	water-soluble vitamin biosynthetic process	1/605	14/28891	0.256474	0.417466	0.305331	Akr1a1	1	blue
5297	GO:0042487	regulation of odontogenesis of dentin-containing tooth	1/605	14/28891	0.256474	0.417466	0.305331	Dmrt3	1	blue
5298	GO:0043967	histone H4 acetylation	1/605	14/28891	0.256474	0.417466	0.305331	Morf4l2	1	blue
5299	GO:0045176	apical protein localization	1/605	14/28891	0.256474	0.417466	0.305331	Jam3	1	blue
5300	GO:0045472	response to ether	1/605	14/28891	0.256474	0.417466	0.305331	Lipa	1	blue
5301	GO:0045792	negative regulation of cell size	1/605	14/28891	0.256474	0.417466	0.305331	Rhoa	1	blue
5302	GO:0045906	negative regulation of vasoconstriction	1/605	14/28891	0.256474	0.417466	0.305331	Dock5	1	blue
5303	GO:0046479	glycosphingolipid catabolic process	1/605	14/28891	0.256474	0.417466	0.305331	Psap	1	blue
5304	GO:0046541	saliva secretion	1/605	14/28891	0.256474	0.417466	0.305331	Aqp1	1	blue
5305	GO:0048070	regulation of developmental pigmentation	1/605	14/28891	0.256474	0.417466	0.305331	Bloc1s6	1	blue
5306	GO:0051280	negative regulation of release of sequestered calcium ion into cytosol	1/605	14/28891	0.256474	0.417466	0.305331	Tgfb2	1	blue
5307	GO:0051917	regulation of fibrinolysis	1/605	14/28891	0.256474	0.417466	0.305331	Thbs1	1	blue
5308	GO:0060180	female mating behavior	1/605	14/28891	0.256474	0.417466	0.305331	Ppp1r1b	1	blue
5309	GO:0060346	bone trabecula formation	1/605	14/28891	0.256474	0.417466	0.305331	Sfrp1	1	blue
5310	GO:0060430	lung saccule development	1/605	14/28891	0.256474	0.417466	0.305331	Stra6	1	blue
5311	GO:0061635	regulation of protein complex stability	1/605	14/28891	0.256474	0.417466	0.305331	Igtp	1	blue
5312	GO:0061687	detoxification of inorganic compound	1/605	14/28891	0.256474	0.417466	0.305331	Atp7a	1	blue
5313	GO:0071340	skeletal muscle acetylcholine-gated channel clustering	1/605	14/28891	0.256474	0.417466	0.305331	Sorbs1	1	blue
5314	GO:0071468	cellular response to acidic pH	1/605	14/28891	0.256474	0.417466	0.305331	Slc38a3	1	blue
5315	GO:0072160	nephron tubule epithelial cell differentiation	1/605	14/28891	0.256474	0.417466	0.305331	Yap1	1	blue
5316	GO:0072224	metanephric glomerulus development	1/605	14/28891	0.256474	0.417466	0.305331	Aqp1	1	blue
5317	GO:0072683	T cell extravasation	1/605	14/28891	0.256474	0.417466	0.305331	F11r	1	blue
5318	GO:0086069	bundle of His cell to Purkinje myocyte communication	1/605	14/28891	0.256474	0.417466	0.305331	Dsg2	1	blue
5319	GO:0090153	regulation of sphingolipid biosynthetic process	1/605	14/28891	0.256474	0.417466	0.305331	Ormdl1	1	blue
5320	GO:0090235	regulation of metaphase plate congression	1/605	14/28891	0.256474	0.417466	0.305331	Kat2b	1	blue
5321	GO:0090394	negative regulation of excitatory postsynaptic potential	1/605	14/28891	0.256474	0.417466	0.305331	Lrrk2	1	blue
5322	GO:0098762	meiotic cell cycle phase	1/605	14/28891	0.256474	0.417466	0.305331	Xrcc5	1	blue
5323	GO:0106072	negative regulation of adenylate cyclase-activating G protein-coupled receptor signaling pathway	1/605	14/28891	0.256474	0.417466	0.305331	Mrap2	1	blue
5324	GO:0150011	regulation of neuron projection arborization	1/605	14/28891	0.256474	0.417466	0.305331	Fzd4	1	blue
5325	GO:1900025	negative regulation of substrate adhesion-dependent cell spreading	1/605	14/28891	0.256474	0.417466	0.305331	Postn	1	blue
5326	GO:1902931	negative regulation of alcohol biosynthetic process	1/605	14/28891	0.256474	0.417466	0.305331	Erlin2	1	blue
5327	GO:1903025	regulation of RNA polymerase II regulatory region sequence-specific DNA binding	1/605	14/28891	0.256474	0.417466	0.305331	Zmpste24	1	blue
5328	GO:1903651	positive regulation of cytoplasmic transport	1/605	14/28891	0.256474	0.417466	0.305331	Dab2	1	blue
5329	GO:1904753	negative regulation of vascular associated smooth muscle cell migration	1/605	14/28891	0.256474	0.417466	0.305331	Rhoa	1	blue
5330	GO:1904948	midbrain dopaminergic neuron differentiation	1/605	14/28891	0.256474	0.417466	0.305331	Sfrp1	1	blue
5331	GO:1905038	regulation of membrane lipid metabolic process	1/605	14/28891	0.256474	0.417466	0.305331	Ormdl1	1	blue
5332	GO:2000669	negative regulation of dendritic cell apoptotic process	1/605	14/28891	0.256474	0.417466	0.305331	Gas6	1	blue
5333	GO:2001140	positive regulation of phospholipid transport	1/605	14/28891	0.256474	0.417466	0.305331	Dbi	1	blue
5334	GO:2001279	regulation of unsaturated fatty acid biosynthetic process	1/605	14/28891	0.256474	0.417466	0.305331	Pla2g4a	1	blue
5335	GO:0030216	keratinocyte differentiation	5/605	163/28891	0.256808	0.417858	0.305617	Cflar/Intu/Psap/Tgfb2/Yap1	5	blue
5336	GO:0050905	neuromuscular process	6/605	204/28891	0.256948	0.417936	0.305675	Agtpbp1/Ap1s2/Myo7a/Psap/Stra6/Zmpste24	6	blue
5337	GO:0006275	regulation of DNA replication	4/605	123/28891	0.257529	0.418247	0.305902	Gmnc/Gmnn/Ino80c/Zmpste24	4	blue
5338	GO:0008306	associative learning	4/605	123/28891	0.257529	0.418247	0.305902	Ap1s2/Dcdc2a/Ppp1r1b/Sgk1	4	blue
5339	GO:0051101	regulation of DNA binding	4/605	123/28891	0.257529	0.418247	0.305902	Hey2/Msx1/Wfikkn2/Zmpste24	4	blue
5340	GO:0032272	negative regulation of protein polymerization	3/605	84/28891	0.257636	0.418247	0.305902	Sgk1/Tbcd/Tlr2	3	blue
5341	GO:0060191	regulation of lipase activity	3/605	84/28891	0.257636	0.418247	0.305902	Lmf1/Pla2g5/Rhoa	3	blue
5342	GO:0000578	embryonic axis specification	2/605	47/28891	0.258348	0.418247	0.305902	Epb41l5/Smad6	2	blue
5343	GO:0006623	protein targeting to vacuole	2/605	47/28891	0.258348	0.418247	0.305902	Igtp/Lamp2	2	blue
5344	GO:0030490	maturation of SSU-rRNA	2/605	47/28891	0.258348	0.418247	0.305902	Utp6/Wdr43	2	blue
5345	GO:0035136	forelimb morphogenesis	2/605	47/28891	0.258348	0.418247	0.305902	Lrp6/Msx1	2	blue
5346	GO:0045761	regulation of adenylate cyclase activity	2/605	47/28891	0.258348	0.418247	0.305902	Adgrv1/Npr3	2	blue
5347	GO:0071300	cellular response to retinoic acid	2/605	47/28891	0.258348	0.418247	0.305902	Aqp1/Yap1	2	blue
5348	GO:0071542	dopaminergic neuron differentiation	2/605	47/28891	0.258348	0.418247	0.305902	Lrp6/Sfrp1	2	blue
5349	GO:0120163	negative regulation of cold-induced thermogenesis	2/605	47/28891	0.258348	0.418247	0.305902	Dock7/Npr3	2	blue
5350	GO:0018105	peptidyl-serine phosphorylation	9/605	331/28891	0.259718	0.420313	0.307413	Dock7/Igtp/Lrrk2/Mapkapk2/Ppm1f/Prkcq/Sgk1/Sgk3/Stk39	9	blue
5351	GO:0032481	positive regulation of type I interferon production	3/605	85/28891	0.263288	0.425326	0.311079	Polr3g/Tlr2/Trim56	3	blue
5352	GO:0035023	regulation of Rho protein signal transduction	3/605	85/28891	0.263288	0.425326	0.311079	F11r/Heg1/Stard13	3	blue
5353	GO:0043112	receptor metabolic process	3/605	85/28891	0.263288	0.425326	0.311079	Arfgef2/Ctsd/Dab2	3	blue
5354	GO:0070228	regulation of lymphocyte apoptotic process	3/605	85/28891	0.263288	0.425326	0.311079	Prkcq/Siglec1/Tgfb2	3	blue
5355	GO:0070373	negative regulation of ERK1 and ERK2 cascade	3/605	85/28891	0.263288	0.425326	0.311079	Dab2/Timp3/Xbp1	3	blue
5356	GO:0002695	negative regulation of leukocyte activation	6/605	206/28891	0.263985	0.426146	0.311679	Foxj1/Hfe/Pla2g5/Sfrp1/Slc4a2/Zbtb7b	6	blue
5357	GO:0034612	response to tumor necrosis factor	6/605	206/28891	0.263985	0.426146	0.311679	Birc3/Gas6/Krt18/Krt8/Lrrk2/Sfrp1	6	blue
5358	GO:0001562	response to protozoan	2/605	48/28891	0.26614	0.428407	0.313333	Igtp/Tgtp1	2	blue
5359	GO:0002701	negative regulation of production of molecular mediator of immune response	2/605	48/28891	0.26614	0.428407	0.313333	Hfe/Tgfb2	2	blue
5360	GO:0043949	regulation of cAMP-mediated signaling	2/605	48/28891	0.26614	0.428407	0.313333	Adora2b/Crhr2	2	blue
5361	GO:0051972	regulation of telomerase activity	2/605	48/28891	0.26614	0.428407	0.313333	Parp4/Prkcq	2	blue
5362	GO:0060122	inner ear receptor cell stereocilium organization	2/605	48/28891	0.26614	0.428407	0.313333	Adgrv1/Myo7a	2	blue
5363	GO:0086009	membrane repolarization	2/605	48/28891	0.26614	0.428407	0.313333	Snta1/Zmpste24	2	blue
5364	GO:1905144	response to acetylcholine	2/605	48/28891	0.26614	0.428407	0.313333	Sorbs1/Tspo	2	blue
5365	GO:1901136	carbohydrate derivative catabolic process	5/605	166/28891	0.268708	0.428407	0.313333	Chia1/Fuca1/Gns/Nt5e/Psap	5	blue
5366	GO:2000045	regulation of G1/S transition of mitotic cell cycle	5/605	166/28891	0.268708	0.428407	0.313333	Adamts1/Cul4b/Pdpn/Rps27l/Tjp3	5	blue
5367	GO:2000107	negative regulation of leukocyte apoptotic process	3/605	86/28891	0.268954	0.428407	0.313333	Gas6/Itpkb/Prkcq	3	blue
5368	GO:0048145	regulation of fibroblast proliferation	4/605	126/28891	0.271372	0.428407	0.313333	Aqp1/Gas6/Sfrp1/Zmpste24	4	blue
5369	GO:0001553	luteinization	1/605	15/28891	0.272051	0.428407	0.313333	Fzd4	1	blue
5370	GO:0002713	negative regulation of B cell mediated immunity	1/605	15/28891	0.272051	0.428407	0.313333	Foxj1	1	blue
5371	GO:0002890	negative regulation of immunoglobulin mediated immune response	1/605	15/28891	0.272051	0.428407	0.313333	Foxj1	1	blue
5372	GO:0003174	mitral valve development	1/605	15/28891	0.272051	0.428407	0.313333	Smad6	1	blue
5373	GO:0006167	AMP biosynthetic process	1/605	15/28891	0.272051	0.428407	0.313333	Prps2	1	blue
5374	GO:0006517	protein deglycosylation	1/605	15/28891	0.272051	0.428407	0.313333	Aga	1	blue
5375	GO:0006555	methionine metabolic process	1/605	15/28891	0.272051	0.428407	0.313333	Adi1	1	blue
5376	GO:0006651	diacylglycerol biosynthetic process	1/605	15/28891	0.272051	0.428407	0.313333	Plpp1	1	blue
5377	GO:0006999	nuclear pore organization	1/605	15/28891	0.272051	0.428407	0.313333	Nup98	1	blue
5378	GO:0009134	nucleoside diphosphate catabolic process	1/605	15/28891	0.272051	0.428407	0.313333	Nt5e	1	blue
5379	GO:0009169	purine ribonucleoside monophosphate catabolic process	1/605	15/28891	0.272051	0.428407	0.313333	Nt5e	1	blue
5380	GO:0010172	embryonic body morphogenesis	1/605	15/28891	0.272051	0.428407	0.313333	Phldb2	1	blue
5381	GO:0010744	positive regulation of macrophage derived foam cell differentiation	1/605	15/28891	0.272051	0.428407	0.313333	Pla2g5	1	blue
5382	GO:0010819	regulation of T cell chemotaxis	1/605	15/28891	0.272051	0.428407	0.313333	Stk39	1	blue
5383	GO:0010838	positive regulation of keratinocyte proliferation	1/605	15/28891	0.272051	0.428407	0.313333	Stxbp4	1	blue
5384	GO:0014004	microglia differentiation	1/605	15/28891	0.272051	0.428407	0.313333	Tlr2	1	blue
5385	GO:0014831	gastro-intestinal system smooth muscle contraction	1/605	15/28891	0.272051	0.428407	0.313333	Sulf1	1	blue
5386	GO:0021932	hindbrain radial glia guided cell migration	1/605	15/28891	0.272051	0.428407	0.313333	Lrp6	1	blue
5387	GO:0030007	intracellular potassium ion homeostasis	1/605	15/28891	0.272051	0.428407	0.313333	Slc12a2	1	blue
5388	GO:0030213	hyaluronan biosynthetic process	1/605	15/28891	0.272051	0.428407	0.313333	Ccnd3	1	blue
5389	GO:0032026	response to magnesium ion	1/605	15/28891	0.272051	0.428407	0.313333	Thbs1	1	blue
5390	GO:0032308	positive regulation of prostaglandin secretion	1/605	15/28891	0.272051	0.428407	0.313333	Pla2g4a	1	blue
5391	GO:0032530	regulation of microvillus organization	1/605	15/28891	0.272051	0.428407	0.313333	Pld1	1	blue
5392	GO:0034350	regulation of glial cell apoptotic process	1/605	15/28891	0.272051	0.428407	0.313333	Gas6	1	blue
5393	GO:0034397	telomere localization	1/605	15/28891	0.272051	0.428407	0.313333	Nup98	1	blue
5394	GO:0035630	bone mineralization involved in bone maturation	1/605	15/28891	0.272051	0.428407	0.313333	Ano6	1	blue
5395	GO:0036376	sodium ion export across plasma membrane	1/605	15/28891	0.272051	0.428407	0.313333	Fxyd1	1	blue
5396	GO:0036499	PERK-mediated unfolded protein response	1/605	15/28891	0.272051	0.428407	0.313333	Igtp	1	blue
5397	GO:0042754	negative regulation of circadian rhythm	1/605	15/28891	0.272051	0.428407	0.313333	Lepr	1	blue
5398	GO:0043558	regulation of translational initiation in response to stress	1/605	15/28891	0.272051	0.428407	0.313333	Dnajc3	1	blue
5399	GO:0043652	engulfment of apoptotic cell	1/605	15/28891	0.272051	0.428407	0.313333	Thbs1	1	blue
5400	GO:0044406	adhesion of symbiont to host	1/605	15/28891	0.272051	0.428407	0.313333	Gas6	1	blue
5401	GO:0046085	adenosine metabolic process	1/605	15/28891	0.272051	0.428407	0.313333	Nt5e	1	blue
5402	GO:0046459	short-chain fatty acid metabolic process	1/605	15/28891	0.272051	0.428407	0.313333	Phyh	1	blue
5403	GO:0046794	transport of virus	1/605	15/28891	0.272051	0.428407	0.313333	Siglec1	1	blue
5404	GO:0048755	branching morphogenesis of a nerve	1/605	15/28891	0.272051	0.428407	0.313333	Lrrk2	1	blue
5405	GO:0051152	positive regulation of smooth muscle cell differentiation	1/605	15/28891	0.272051	0.428407	0.313333	Efemp2	1	blue
5406	GO:0051709	regulation of killing of cells of another organism	1/605	15/28891	0.272051	0.428407	0.313333	Bad	1	blue
5407	GO:0051782	negative regulation of cell division	1/605	15/28891	0.272051	0.428407	0.313333	Intu	1	blue
5408	GO:0052646	alditol phosphate metabolic process	1/605	15/28891	0.272051	0.428407	0.313333	Slc37a2	1	blue
5409	GO:0060046	regulation of acrosome reaction	1/605	15/28891	0.272051	0.428407	0.313333	B4galt1	1	blue
5410	GO:0060330	regulation of response to type II interferon	1/605	15/28891	0.272051	0.428407	0.313333	Igtp	1	blue
5411	GO:0060334	regulation of type II interferon-mediated signaling pathway	1/605	15/28891	0.272051	0.428407	0.313333	Igtp	1	blue
5412	GO:0060392	negative regulation of SMAD protein signal transduction	1/605	15/28891	0.272051	0.428407	0.313333	Smad6	1	blue
5413	GO:0060442	branching involved in prostate gland morphogenesis	1/605	15/28891	0.272051	0.428407	0.313333	Sfrp1	1	blue
5414	GO:0060742	epithelial cell differentiation involved in prostate gland development	1/605	15/28891	0.272051	0.428407	0.313333	Psap	1	blue
5415	GO:0070071	proton-transporting two-sector ATPase complex assembly	1/605	15/28891	0.272051	0.428407	0.313333	Tmem242	1	blue
5416	GO:0070207	protein homotrimerization	1/605	15/28891	0.272051	0.428407	0.313333	Scara5	1	blue
5417	GO:0070341	fat cell proliferation	1/605	15/28891	0.272051	0.428407	0.313333	Lipa	1	blue
5418	GO:0072378	blood coagulation, fibrin clot formation	1/605	15/28891	0.272051	0.428407	0.313333	Pdia4	1	blue
5419	GO:0097212	lysosomal membrane organization	1/605	15/28891	0.272051	0.428407	0.313333	Laptm4b	1	blue
5420	GO:1903543	positive regulation of exosomal secretion	1/605	15/28891	0.272051	0.428407	0.313333	Myo5b	1	blue
5421	GO:1903599	positive regulation of autophagy of mitochondrion	1/605	15/28891	0.272051	0.428407	0.313333	Igtp	1	blue
5422	GO:1903998	regulation of eating behavior	1/605	15/28891	0.272051	0.428407	0.313333	Lepr	1	blue
5423	GO:1904507	positive regulation of telomere maintenance in response to DNA damage	1/605	15/28891	0.272051	0.428407	0.313333	Ino80c	1	blue
5424	GO:2000650	negative regulation of sodium ion transmembrane transporter activity	1/605	15/28891	0.272051	0.428407	0.313333	Stk39	1	blue
5425	GO:2000811	negative regulation of anoikis	1/605	15/28891	0.272051	0.428407	0.313333	Mcl1	1	blue
5426	GO:2001053	regulation of mesenchymal cell apoptotic process	1/605	15/28891	0.272051	0.428407	0.313333	Msx1	1	blue
5427	GO:2001138	regulation of phospholipid transport	1/605	15/28891	0.272051	0.428407	0.313333	Dbi	1	blue
5428	GO:0030890	positive regulation of B cell proliferation	2/605	49/28891	0.273931	0.430915	0.315167	Prlr/Tirap	2	blue
5429	GO:0035774	positive regulation of insulin secretion involved in cellular response to glucose stimulus	2/605	49/28891	0.273931	0.430915	0.315167	Bad/Lepr	2	blue
5430	GO:0050856	regulation of T cell receptor signaling pathway	2/605	49/28891	0.273931	0.430915	0.315167	Lipa/Malt1	2	blue
5431	GO:0000077	DNA damage checkpoint signaling	4/605	127/28891	0.276014	0.43404	0.317453	Brcc3/Creb3l1/Rps27l/Stk33	4	blue
5432	GO:0030307	positive regulation of cell growth	6/605	210/28891	0.278201	0.437326	0.319856	Myo5b/Rhoa/Sfrp1/Sgk1/Tgfb2/Yap1	6	blue
5433	GO:0002440	production of molecular mediator of immune response	11/605	425/28891	0.279839	0.439747	0.321627	Cd55/Gas6/Hfe/Hmces/Malt1/Mapkapk2/Nhej1/Tgfb2/Tirap/Tlr2/Xbp1	11	blue
5434	GO:0015807	L-amino acid transport	3/605	88/28891	0.280327	0.440207	0.321963	Arl6ip1/Slc25a13/Slc38a3	3	blue
5435	GO:0046323	glucose import	3/605	88/28891	0.280327	0.440207	0.321963	Ace/Ocln/Sorbs1	3	blue
5436	GO:2000278	regulation of DNA biosynthetic process	4/605	128/28891	0.28067	0.440551	0.322215	Crhr2/Parp4/Prkcq/Xrcc5	4	blue
5437	GO:0043547	positive regulation of GTPase activity	7/605	253/28891	0.280914	0.440551	0.322215	Arhgef5/Dock7/Foxj1/Grhl3/Tax1bp3/Tbc1d2/Tbc1d9	7	blue
5438	GO:0021772	olfactory bulb development	2/605	50/28891	0.281719	0.440551	0.322215	Agtpbp1/Lrrk2	2	blue
5439	GO:0030851	granulocyte differentiation	2/605	50/28891	0.281719	0.440551	0.322215	Prdm16/Rbp1	2	blue
5440	GO:0032210	regulation of telomere maintenance via telomerase	2/605	50/28891	0.281719	0.440551	0.322215	Prkcq/Xrcc5	2	blue
5441	GO:0032467	positive regulation of cytokinesis	2/605	50/28891	0.281719	0.440551	0.322215	Cdc14b/Rhoa	2	blue
5442	GO:0045214	sarcomere organization	2/605	50/28891	0.281719	0.440551	0.322215	Cfl2/Krt8	2	blue
5443	GO:0021953	central nervous system neuron differentiation	6/605	212/28891	0.285375	0.440551	0.322215	Agtpbp1/Atp7a/Dmrt3/Psap/Slc4a10/Tulp3	6	blue
5444	GO:0003407	neural retina development	3/605	89/28891	0.286031	0.440551	0.322215	Bsg/Crb2/Tgfb2	3	blue
5445	GO:0035019	somatic stem cell population maintenance	3/605	89/28891	0.286031	0.440551	0.322215	Prdm16/Sfrp1/Yap1	3	blue
5446	GO:0000097	sulfur amino acid biosynthetic process	1/605	16/28891	0.287303	0.440551	0.322215	Adi1	1	blue
5447	GO:0001977	renal system process involved in regulation of blood volume	1/605	16/28891	0.287303	0.440551	0.322215	Gas6	1	blue
5448	GO:0002467	germinal center formation	1/605	16/28891	0.287303	0.440551	0.322215	Foxj1	1	blue
5449	GO:0006677	glycosylceramide metabolic process	1/605	16/28891	0.287303	0.440551	0.322215	Psap	1	blue
5450	GO:0007210	serotonin receptor signaling pathway	1/605	16/28891	0.287303	0.440551	0.322215	Htr2c	1	blue
5451	GO:0007638	mechanosensory behavior	1/605	16/28891	0.287303	0.440551	0.322215	Stra6	1	blue
5452	GO:0009128	purine nucleoside monophosphate catabolic process	1/605	16/28891	0.287303	0.440551	0.322215	Nt5e	1	blue
5453	GO:0010960	magnesium ion homeostasis	1/605	16/28891	0.287303	0.440551	0.322215	Trpm7	1	blue
5454	GO:0014857	regulation of skeletal muscle cell proliferation	1/605	16/28891	0.287303	0.440551	0.322215	Cflar	1	blue
5455	GO:0018195	peptidyl-arginine modification	1/605	16/28891	0.287303	0.440551	0.322215	Ndufaf5	1	blue
5456	GO:0019359	nicotinamide nucleotide biosynthetic process	1/605	16/28891	0.287303	0.440551	0.322215	Idh2	1	blue
5457	GO:0019377	glycolipid catabolic process	1/605	16/28891	0.287303	0.440551	0.322215	Psap	1	blue
5458	GO:0019682	glyceraldehyde-3-phosphate metabolic process	1/605	16/28891	0.287303	0.440551	0.322215	Eno1	1	blue
5459	GO:0019732	antifungal humoral response	1/605	16/28891	0.287303	0.440551	0.322215	Rarres2	1	blue
5460	GO:0031054	pre-miRNA processing	1/605	16/28891	0.287303	0.440551	0.322215	Prkra	1	blue
5461	GO:0031987	locomotion involved in locomotory behavior	1/605	16/28891	0.287303	0.440551	0.322215	Fzd4	1	blue
5462	GO:0032222	regulation of synaptic transmission, cholinergic	1/605	16/28891	0.287303	0.440551	0.322215	Htr2c	1	blue
5463	GO:0032402	melanosome transport	1/605	16/28891	0.287303	0.440551	0.322215	Bloc1s6	1	blue
5464	GO:0032926	negative regulation of activin receptor signaling pathway	1/605	16/28891	0.287303	0.440551	0.322215	Smad6	1	blue
5465	GO:0035269	protein O-linked mannosylation	1/605	16/28891	0.287303	0.440551	0.322215	Pomgnt1	1	blue
5466	GO:0035970	peptidyl-threonine dephosphorylation	1/605	16/28891	0.287303	0.440551	0.322215	Ppm1f	1	blue
5467	GO:0042048	olfactory behavior	1/605	16/28891	0.287303	0.440551	0.322215	Cfap69	1	blue
5468	GO:0042416	dopamine biosynthetic process	1/605	16/28891	0.287303	0.440551	0.322215	Tgfb2	1	blue
5469	GO:0042428	serotonin metabolic process	1/605	16/28891	0.287303	0.440551	0.322215	Atp7a	1	blue
5470	GO:0043455	regulation of secondary metabolic process	1/605	16/28891	0.287303	0.440551	0.322215	Atp7a	1	blue
5471	GO:0043508	negative regulation of JUN kinase activity	1/605	16/28891	0.287303	0.440551	0.322215	Sfrp1	1	blue
5472	GO:0043649	dicarboxylic acid catabolic process	1/605	16/28891	0.287303	0.440551	0.322215	Ddo	1	blue
5473	GO:0045346	regulation of MHC class II biosynthetic process	1/605	16/28891	0.287303	0.440551	0.322215	Xbp1	1	blue
5474	GO:0046185	aldehyde catabolic process	1/605	16/28891	0.287303	0.440551	0.322215	Akr1a1	1	blue
5475	GO:0046415	urate metabolic process	1/605	16/28891	0.287303	0.440551	0.322215	Slc16a9	1	blue
5476	GO:0048021	regulation of melanin biosynthetic process	1/605	16/28891	0.287303	0.440551	0.322215	Atp7a	1	blue
5477	GO:0051004	regulation of lipoprotein lipase activity	1/605	16/28891	0.287303	0.440551	0.322215	Lmf1	1	blue
5478	GO:0051044	positive regulation of membrane protein ectodomain proteolysis	1/605	16/28891	0.287303	0.440551	0.322215	Sh3d19	1	blue
5479	GO:0051132	NK T cell activation	1/605	16/28891	0.287303	0.440551	0.322215	Zbtb7b	1	blue
5480	GO:0051284	positive regulation of sequestering of calcium ion	1/605	16/28891	0.287303	0.440551	0.322215	Tgfb2	1	blue
5481	GO:0051895	negative regulation of focal adhesion assembly	1/605	16/28891	0.287303	0.440551	0.322215	Phldb2	1	blue
5482	GO:0060788	ectodermal placode formation	1/605	16/28891	0.287303	0.440551	0.322215	Lrp6	1	blue
5483	GO:0060831	smoothened signaling pathway involved in dorsal/ventral neural tube patterning	1/605	16/28891	0.287303	0.440551	0.322215	Tulp3	1	blue
5484	GO:0060979	vasculogenesis involved in coronary vascular morphogenesis	1/605	16/28891	0.287303	0.440551	0.322215	Tgfbr3	1	blue
5485	GO:0061548	ganglion development	1/605	16/28891	0.287303	0.440551	0.322215	Tulp3	1	blue
5486	GO:0070278	extracellular matrix constituent secretion	1/605	16/28891	0.287303	0.440551	0.322215	Creb3l1	1	blue
5487	GO:0071697	ectodermal placode morphogenesis	1/605	16/28891	0.287303	0.440551	0.322215	Lrp6	1	blue
5488	GO:0072109	glomerular mesangium development	1/605	16/28891	0.287303	0.440551	0.322215	Cflar	1	blue
5489	GO:0090136	epithelial cell-cell adhesion	1/605	16/28891	0.287303	0.440551	0.322215	Ctnna1	1	blue
5490	GO:0120305	regulation of pigmentation	1/605	16/28891	0.287303	0.440551	0.322215	Bloc1s6	1	blue
5491	GO:0150118	negative regulation of cell-substrate junction organization	1/605	16/28891	0.287303	0.440551	0.322215	Phldb2	1	blue
5492	GO:1900376	regulation of secondary metabolite biosynthetic process	1/605	16/28891	0.287303	0.440551	0.322215	Atp7a	1	blue
5493	GO:1901522	positive regulation of transcription from RNA polymerase II promoter involved in cellular response to chemical stimulus	1/605	16/28891	0.287303	0.440551	0.322215	Xbp1	1	blue
5494	GO:1901722	regulation of cell proliferation involved in kidney development	1/605	16/28891	0.287303	0.440551	0.322215	Cflar	1	blue
5495	GO:1902093	positive regulation of flagellated sperm motility	1/605	16/28891	0.287303	0.440551	0.322215	Cfap69	1	blue
5496	GO:1902165	regulation of intrinsic apoptotic signaling pathway in response to DNA damage by p53 class mediator	1/605	16/28891	0.287303	0.440551	0.322215	Trp73	1	blue
5497	GO:1902287	semaphorin-plexin signaling pathway involved in axon guidance	1/605	16/28891	0.287303	0.440551	0.322215	Plxnb2	1	blue
5498	GO:1902306	negative regulation of sodium ion transmembrane transport	1/605	16/28891	0.287303	0.440551	0.322215	Stk39	1	blue
5499	GO:1902969	mitotic DNA replication	1/605	16/28891	0.287303	0.440551	0.322215	Zmpste24	1	blue
5500	GO:1903727	positive regulation of phospholipid metabolic process	1/605	16/28891	0.287303	0.440551	0.322215	Htr2c	1	blue
5501	GO:1904181	positive regulation of membrane depolarization	1/605	16/28891	0.287303	0.440551	0.322215	Tspo	1	blue
5502	GO:1905209	positive regulation of cardiocyte differentiation	1/605	16/28891	0.287303	0.440551	0.322215	Tgfb2	1	blue
5503	GO:2000155	positive regulation of cilium-dependent cell motility	1/605	16/28891	0.287303	0.440551	0.322215	Cfap69	1	blue
5504	GO:2001212	regulation of vasculogenesis	1/605	16/28891	0.287303	0.440551	0.322215	Hey2	1	blue
5505	GO:0019827	stem cell population maintenance	6/605	213/28891	0.288977	0.442967	0.323982	Fzd7/Loxl2/Prdm16/Sfrp1/Wdr43/Yap1	6	blue
5506	GO:0007520	myoblast fusion	2/605	51/28891	0.289499	0.443163	0.324125	Cflar/Dock5	2	blue
5507	GO:0030520	intracellular estrogen receptor signaling pathway	2/605	51/28891	0.289499	0.443163	0.324125	Ufm1/Yap1	2	blue
5508	GO:0042181	ketone biosynthetic process	2/605	51/28891	0.289499	0.443163	0.324125	Bmp6/Dab2	2	blue
5509	GO:2000404	regulation of T cell migration	2/605	51/28891	0.289499	0.443163	0.324125	Rhoa/Stk39	2	blue
5510	GO:0002707	negative regulation of lymphocyte mediated immunity	3/605	90/28891	0.291743	0.446294	0.326415	Foxj1/Hfe/Igf2	3	blue
5511	GO:0036465	synaptic vesicle recycling	3/605	90/28891	0.291743	0.446294	0.326415	Ap1s2/Lrrk2/Myo5b	3	blue
5512	GO:0019722	calcium-mediated signaling	6/605	214/28891	0.292589	0.447436	0.327251	Bcap31/Htr2c/Igtp/Lrrk2/Vcam1/Zmpste24	6	blue
5513	GO:0018209	peptidyl-serine modification	9/605	343/28891	0.293176	0.448181	0.327796	Dock7/Igtp/Lrrk2/Mapkapk2/Ppm1f/Prkcq/Sgk1/Sgk3/Stk39	9	blue
5514	GO:0002262	myeloid cell homeostasis	6/605	215/28891	0.29621	0.452512	0.330963	Cflar/Heph/Itpkb/Jam3/Lipa/Tgfbr3	6	blue
5515	GO:0007519	skeletal muscle tissue development	6/605	215/28891	0.29621	0.452512	0.330963	Cfl2/Cflar/Crhr2/Igf2/Mtm1/Rhoa	6	blue
5516	GO:0007617	mating behavior	2/605	52/28891	0.297269	0.45265	0.331064	Ddo/Ppp1r1b	2	blue
5517	GO:0009311	oligosaccharide metabolic process	2/605	52/28891	0.297269	0.45265	0.331064	B4galt1/Man2b2	2	blue
5518	GO:0016073	snRNA metabolic process	2/605	52/28891	0.297269	0.45265	0.331064	Ints8/Mettl16	2	blue
5519	GO:0021532	neural tube patterning	2/605	52/28891	0.297269	0.45265	0.331064	Lrp6/Tulp3	2	blue
5520	GO:0043268	positive regulation of potassium ion transport	2/605	52/28891	0.297269	0.45265	0.331064	Ano6/Stk39	2	blue
5521	GO:0043403	skeletal muscle tissue regeneration	2/605	52/28891	0.297269	0.45265	0.331064	Cflar/Fzd7	2	blue
5522	GO:0044848	biological phase	2/605	52/28891	0.297269	0.45265	0.331064	Tgfb2/Xrcc5	2	blue
5523	GO:0050798	activated T cell proliferation	2/605	52/28891	0.297269	0.45265	0.331064	Igf2/Igfbp2	2	blue
5524	GO:0050974	detection of mechanical stimulus involved in sensory perception	2/605	52/28891	0.297269	0.45265	0.331064	Adgrv1/Slc12a2	2	blue
5525	GO:0002520	immune system development	7/605	258/28891	0.29732	0.45265	0.331064	Foxj1/Hmces/Lipa/Nhej1/Pdpn/Ro60/Zmpste24	7	blue
5526	GO:0001921	positive regulation of receptor recycling	1/605	17/28891	0.302236	0.45265	0.331064	Dab2	1	blue
5527	GO:0002689	negative regulation of leukocyte chemotaxis	1/605	17/28891	0.302236	0.45265	0.331064	Mmp28	1	blue
5528	GO:0003091	renal water homeostasis	1/605	17/28891	0.302236	0.45265	0.331064	Aqp1	1	blue
5529	GO:0003334	keratinocyte development	1/605	17/28891	0.302236	0.45265	0.331064	Psap	1	blue
5530	GO:0003353	positive regulation of cilium movement	1/605	17/28891	0.302236	0.45265	0.331064	Cfap69	1	blue
5531	GO:0003413	chondrocyte differentiation involved in endochondral bone morphogenesis	1/605	17/28891	0.302236	0.45265	0.331064	Serpinh1	1	blue
5532	GO:0006474	N-terminal protein amino acid acetylation	1/605	17/28891	0.302236	0.45265	0.331064	Kat2b	1	blue
5533	GO:0006570	tyrosine metabolic process	1/605	17/28891	0.302236	0.45265	0.331064	Atp7a	1	blue
5534	GO:0006734	NADH metabolic process	1/605	17/28891	0.302236	0.45265	0.331064	Me1	1	blue
5535	GO:0006735	NADH regeneration	1/605	17/28891	0.302236	0.45265	0.331064	Eno1	1	blue
5536	GO:0009313	oligosaccharide catabolic process	1/605	17/28891	0.302236	0.45265	0.331064	Man2b2	1	blue
5537	GO:0010002	cardioblast differentiation	1/605	17/28891	0.302236	0.45265	0.331064	Tgfb2	1	blue
5538	GO:0010832	negative regulation of myotube differentiation	1/605	17/28891	0.302236	0.45265	0.331064	Xbp1	1	blue
5539	GO:0015693	magnesium ion transport	1/605	17/28891	0.302236	0.45265	0.331064	Magt1	1	blue
5540	GO:0015802	basic amino acid transport	1/605	17/28891	0.302236	0.45265	0.331064	Slc38a3	1	blue
5541	GO:0019896	axonal transport of mitochondrion	1/605	17/28891	0.302236	0.45265	0.331064	Agtpbp1	1	blue
5542	GO:0032306	regulation of prostaglandin secretion	1/605	17/28891	0.302236	0.45265	0.331064	Pla2g4a	1	blue
5543	GO:0032328	alanine transport	1/605	17/28891	0.302236	0.45265	0.331064	Slc38a3	1	blue
5544	GO:0032401	establishment of melanosome localization	1/605	17/28891	0.302236	0.45265	0.331064	Bloc1s6	1	blue
5545	GO:0034392	negative regulation of smooth muscle cell apoptotic process	1/605	17/28891	0.302236	0.45265	0.331064	Lrp6	1	blue
5546	GO:0035112	genitalia morphogenesis	1/605	17/28891	0.302236	0.45265	0.331064	Lrp6	1	blue
5547	GO:0045059	positive thymic T cell selection	1/605	17/28891	0.302236	0.45265	0.331064	Itpkb	1	blue
5548	GO:0045342	MHC class II biosynthetic process	1/605	17/28891	0.302236	0.45265	0.331064	Xbp1	1	blue
5549	GO:0055089	fatty acid homeostasis	1/605	17/28891	0.302236	0.45265	0.331064	Xbp1	1	blue
5550	GO:0060044	negative regulation of cardiac muscle cell proliferation	1/605	17/28891	0.302236	0.45265	0.331064	Trp73	1	blue
5551	GO:0060148	positive regulation of post-transcriptional gene silencing	1/605	17/28891	0.302236	0.45265	0.331064	Ajuba	1	blue
5552	GO:0060263	regulation of respiratory burst	1/605	17/28891	0.302236	0.45265	0.331064	Lbp	1	blue
5553	GO:0060456	positive regulation of digestive system process	1/605	17/28891	0.302236	0.45265	0.331064	Aqp1	1	blue
5554	GO:0061621	canonical glycolysis	1/605	17/28891	0.302236	0.45265	0.331064	Eno1	1	blue
5555	GO:0061718	glucose catabolic process to pyruvate	1/605	17/28891	0.302236	0.45265	0.331064	Eno1	1	blue
5556	GO:0070131	positive regulation of mitochondrial translation	1/605	17/28891	0.302236	0.45265	0.331064	Cdk5rap1	1	blue
5557	GO:0071498	cellular response to fluid shear stress	1/605	17/28891	0.302236	0.45265	0.331064	Xbp1	1	blue
5558	GO:0072350	tricarboxylic acid metabolic process	1/605	17/28891	0.302236	0.45265	0.331064	Idh2	1	blue
5559	GO:0090494	dopamine uptake	1/605	17/28891	0.302236	0.45265	0.331064	Slc29a4	1	blue
5560	GO:0097094	craniofacial suture morphogenesis	1/605	17/28891	0.302236	0.45265	0.331064	Frem1	1	blue
5561	GO:0097152	mesenchymal cell apoptotic process	1/605	17/28891	0.302236	0.45265	0.331064	Msx1	1	blue
5562	GO:0098693	regulation of synaptic vesicle cycle	1/605	17/28891	0.302236	0.45265	0.331064	Pld1	1	blue
5563	GO:0098712	L-glutamate import across plasma membrane	1/605	17/28891	0.302236	0.45265	0.331064	Arl6ip1	1	blue
5564	GO:1900370	positive regulation of post-transcriptional gene silencing by RNA	1/605	17/28891	0.302236	0.45265	0.331064	Ajuba	1	blue
5565	GO:1902001	fatty acid transmembrane transport	1/605	17/28891	0.302236	0.45265	0.331064	Thbs1	1	blue
5566	GO:1902285	semaphorin-plexin signaling pathway involved in neuron projection guidance	1/605	17/28891	0.302236	0.45265	0.331064	Plxnb2	1	blue
5567	GO:1903423	positive regulation of synaptic vesicle recycling	1/605	17/28891	0.302236	0.45265	0.331064	Lrrk2	1	blue
5568	GO:1903541	regulation of exosomal secretion	1/605	17/28891	0.302236	0.45265	0.331064	Myo5b	1	blue
5569	GO:1903587	regulation of blood vessel endothelial cell proliferation involved in sprouting angiogenesis	1/605	17/28891	0.302236	0.45265	0.331064	Thbs1	1	blue
5570	GO:1903798	regulation of miRNA processing	1/605	17/28891	0.302236	0.45265	0.331064	Zmpste24	1	blue
5571	GO:1904355	positive regulation of telomere capping	1/605	17/28891	0.302236	0.45265	0.331064	Prkcq	1	blue
5572	GO:2000637	positive regulation of miRNA-mediated gene silencing	1/605	17/28891	0.302236	0.45265	0.331064	Ajuba	1	blue
5573	GO:2000696	regulation of epithelial cell differentiation involved in kidney development	1/605	17/28891	0.302236	0.45265	0.331064	Yap1	1	blue
5574	GO:2001171	positive regulation of ATP biosynthetic process	1/605	17/28891	0.302236	0.45265	0.331064	Eno1	1	blue
5575	GO:1903321	negative regulation of protein modification by small protein conjugation or removal	3/605	92/28891	0.303189	0.453926	0.331997	Nxn/Trim21/Tspo	3	blue
5576	GO:0043122	regulation of canonical NF-kappaB signal transduction	6/605	217/28891	0.303477	0.454206	0.332202	Ajuba/Igtp/Rhoa/Tirap/Trim21/Trim25	6	blue
5577	GO:0003254	regulation of membrane depolarization	2/605	53/28891	0.305025	0.454382	0.332331	Lrrk2/Tspo	2	blue
5578	GO:0006687	glycosphingolipid metabolic process	2/605	53/28891	0.305025	0.454382	0.332331	Itgb8/Psap	2	blue
5579	GO:0009161	ribonucleoside monophosphate metabolic process	2/605	53/28891	0.305025	0.454382	0.332331	Nt5e/Prps2	2	blue
5580	GO:0021879	forebrain neuron differentiation	2/605	53/28891	0.305025	0.454382	0.332331	Atp7a/Slc4a10	2	blue
5581	GO:0021988	olfactory lobe development	2/605	53/28891	0.305025	0.454382	0.332331	Agtpbp1/Lrrk2	2	blue
5582	GO:0030865	cortical cytoskeleton organization	2/605	53/28891	0.305025	0.454382	0.332331	Iqgap1/Llgl2	2	blue
5583	GO:0031124	mRNA 3'-end processing	2/605	53/28891	0.305025	0.454382	0.332331	Papolb/Slbp	2	blue
5584	GO:0042073	intraciliary transport	2/605	53/28891	0.305025	0.454382	0.332331	Intu/Wdpcp	2	blue
5585	GO:0043124	negative regulation of canonical NF-kappaB signal transduction	2/605	53/28891	0.305025	0.454382	0.332331	Igtp/Rhoa	2	blue
5586	GO:0046456	icosanoid biosynthetic process	2/605	53/28891	0.305025	0.454382	0.332331	Pla2g4a/Pla2g5	2	blue
5587	GO:0046641	positive regulation of alpha-beta T cell proliferation	2/605	53/28891	0.305025	0.454382	0.332331	Cd55/Prkcq	2	blue
5588	GO:0071385	cellular response to glucocorticoid stimulus	2/605	53/28891	0.305025	0.454382	0.332331	Aqp1/Sgk1	2	blue
5589	GO:1902895	positive regulation of miRNA transcription	2/605	53/28891	0.305025	0.454382	0.332331	Smad6/Tgfb2	2	blue
5590	GO:0051168	nuclear export	5/605	175/28891	0.305058	0.454382	0.332331	Gas6/Ifi27/Malt1/Nup98/Sem1	5	blue
5591	GO:0051962	positive regulation of nervous system development	10/605	391/28891	0.30511	0.454382	0.332331	Ace/Enpp2/Fzd4/Myo5b/Plxnb2/Sgk1/Tlr2/Trp73/Tspo/Xrcc5	10	blue
5592	GO:0098727	maintenance of cell number	6/605	218/28891	0.307123	0.45723	0.334413	Fzd7/Loxl2/Prdm16/Sfrp1/Wdr43/Yap1	6	blue
5593	GO:0097305	response to alcohol	7/605	261/28891	0.307262	0.457285	0.334454	Ctnna1/Ggh/Lipa/Lrp6/Sgk1/Stk39/Tgfbr3	7	blue
5594	GO:0031570	DNA integrity checkpoint signaling	4/605	134/28891	0.308831	0.459146	0.335815	Brcc3/Creb3l1/Rps27l/Stk33	4	blue
5595	GO:0050829	defense response to Gram-negative bacterium	4/605	134/28891	0.308831	0.459146	0.335815	Aqp1/Igtp/Lbp/Rarres2	4	blue
5596	GO:0002711	positive regulation of T cell mediated immunity	3/605	93/28891	0.308921	0.459146	0.335815	Cd55/Hfe/Malt1	3	blue
5597	GO:0032273	positive regulation of protein polymerization	3/605	93/28891	0.308921	0.459146	0.335815	Rhoa/Slain1/Slain2	3	blue
5598	GO:0010823	negative regulation of mitochondrion organization	2/605	54/28891	0.312765	0.461787	0.337747	Acaa2/Tspo	2	blue
5599	GO:0015804	neutral amino acid transport	2/605	54/28891	0.312765	0.461787	0.337747	Llgl2/Slc38a3	2	blue
5600	GO:0031018	endocrine pancreas development	2/605	54/28891	0.312765	0.461787	0.337747	Bad/Bmp6	2	blue
5601	GO:0032715	negative regulation of interleukin-6 production	2/605	54/28891	0.312765	0.461787	0.337747	Foxj1/Gas6	2	blue
5602	GO:0042307	positive regulation of protein import into nucleus	2/605	54/28891	0.312765	0.461787	0.337747	Prkcq/Xbp1	2	blue
5603	GO:0045124	regulation of bone resorption	2/605	54/28891	0.312765	0.461787	0.337747	Lrp6/Slc4a2	2	blue
5604	GO:0045933	positive regulation of muscle contraction	2/605	54/28891	0.312765	0.461787	0.337747	Eno1/Rhoa	2	blue
5605	GO:0051289	protein homotetramerization	2/605	54/28891	0.312765	0.461787	0.337747	Acacb/Me1	2	blue
5606	GO:0061756	leukocyte adhesion to vascular endothelial cell	2/605	54/28891	0.312765	0.461787	0.337747	Rhoa/Vcam1	2	blue
5607	GO:0007098	centrosome cycle	4/605	135/28891	0.313554	0.461787	0.337747	BC034090/Cetn4/Cntln/Kat2b	4	blue
5608	GO:0001505	regulation of neurotransmitter levels	6/605	220/28891	0.314438	0.461787	0.337747	Ctbp2/Htr2c/Lrrk2/Slc18b1/Slc29a4/Xbp1	6	blue
5609	GO:0035050	embryonic heart tube development	3/605	94/28891	0.314655	0.461787	0.337747	Ccdc39/Lrp6/Yap1	3	blue
5610	GO:0051341	regulation of oxidoreductase activity	3/605	94/28891	0.314655	0.461787	0.337747	Atp7a/Npr3/Sdhaf4	3	blue
5611	GO:1903035	negative regulation of response to wounding	3/605	94/28891	0.314655	0.461787	0.337747	Phldb2/Slc12a2/Thbs1	3	blue
5612	GO:0001991	regulation of systemic arterial blood pressure by circulatory renin-angiotensin	1/605	18/28891	0.316856	0.461787	0.337747	Ace	1	blue
5613	GO:0002730	regulation of dendritic cell cytokine production	1/605	18/28891	0.316856	0.461787	0.337747	Tlr2	1	blue
5614	GO:0010310	regulation of hydrogen peroxide metabolic process	1/605	18/28891	0.316856	0.461787	0.337747	Nnt	1	blue
5615	GO:0014041	regulation of neuron maturation	1/605	18/28891	0.316856	0.461787	0.337747	Lrrk2	1	blue
5616	GO:0016045	detection of bacterium	1/605	18/28891	0.316856	0.461787	0.337747	Tlr2	1	blue
5617	GO:0018279	protein N-linked glycosylation via asparagine	1/605	18/28891	0.316856	0.461787	0.337747	Magt1	1	blue
5618	GO:0030011	maintenance of cell polarity	1/605	18/28891	0.316856	0.461787	0.337747	Crb2	1	blue
5619	GO:0030033	microvillus assembly	1/605	18/28891	0.316856	0.461787	0.337747	Pld1	1	blue
5620	GO:0030540	female genitalia development	1/605	18/28891	0.316856	0.461787	0.337747	Stra6	1	blue
5621	GO:0031062	positive regulation of histone methylation	1/605	18/28891	0.316856	0.461787	0.337747	Xbp1	1	blue
5622	GO:0032274	gonadotropin secretion	1/605	18/28891	0.316856	0.461787	0.337747	Crhr2	1	blue
5623	GO:0032957	inositol trisphosphate metabolic process	1/605	18/28891	0.316856	0.461787	0.337747	Itpkb	1	blue
5624	GO:0032966	negative regulation of collagen biosynthetic process	1/605	18/28891	0.316856	0.461787	0.337747	Adora2b	1	blue
5625	GO:0033194	response to hydroperoxide	1/605	18/28891	0.316856	0.461787	0.337747	Mgst1	1	blue
5626	GO:0033631	cell-cell adhesion mediated by integrin	1/605	18/28891	0.316856	0.461787	0.337747	Piezo1	1	blue
5627	GO:0035493	SNARE complex assembly	1/605	18/28891	0.316856	0.461787	0.337747	Vamp8	1	blue
5628	GO:0036035	osteoclast development	1/605	18/28891	0.316856	0.461787	0.337747	Fbn1	1	blue
5629	GO:0045605	negative regulation of epidermal cell differentiation	1/605	18/28891	0.316856	0.461787	0.337747	Tgfb2	1	blue
5630	GO:0045683	negative regulation of epidermis development	1/605	18/28891	0.316856	0.461787	0.337747	Tgfb2	1	blue
5631	GO:0046068	cGMP metabolic process	1/605	18/28891	0.316856	0.461787	0.337747	Npr1	1	blue
5632	GO:0046549	retinal cone cell development	1/605	18/28891	0.316856	0.461787	0.337747	Crb2	1	blue
5633	GO:0048368	lateral mesoderm development	1/605	18/28891	0.316856	0.461787	0.337747	Yap1	1	blue
5634	GO:0055012	ventricular cardiac muscle cell differentiation	1/605	18/28891	0.316856	0.461787	0.337747	Hey2	1	blue
5635	GO:0060231	mesenchymal to epithelial transition	1/605	18/28891	0.316856	0.461787	0.337747	Fzd7	1	blue
5636	GO:0060382	regulation of DNA strand elongation	1/605	18/28891	0.316856	0.461787	0.337747	Ino80c	1	blue
5637	GO:0060644	mammary gland epithelial cell differentiation	1/605	18/28891	0.316856	0.461787	0.337747	Prlr	1	blue
5638	GO:0060712	spongiotrophoblast layer development	1/605	18/28891	0.316856	0.461787	0.337747	Igf2	1	blue
5639	GO:0061307	cardiac neural crest cell differentiation involved in heart development	1/605	18/28891	0.316856	0.461787	0.337747	Lrp6	1	blue
5640	GO:0061430	bone trabecula morphogenesis	1/605	18/28891	0.316856	0.461787	0.337747	Sfrp1	1	blue
5641	GO:0061709	reticulophagy	1/605	18/28891	0.316856	0.461787	0.337747	Ufm1	1	blue
5642	GO:0070206	protein trimerization	1/605	18/28891	0.316856	0.461787	0.337747	Scara5	1	blue
5643	GO:0070314	G1 to G0 transition	1/605	18/28891	0.316856	0.461787	0.337747	Ecrg4	1	blue
5644	GO:0071696	ectodermal placode development	1/605	18/28891	0.316856	0.461787	0.337747	Lrp6	1	blue
5645	GO:0080154	regulation of fertilization	1/605	18/28891	0.316856	0.461787	0.337747	Cfap69	1	blue
5646	GO:0090493	catecholamine uptake	1/605	18/28891	0.316856	0.461787	0.337747	Slc29a4	1	blue
5647	GO:0097048	dendritic cell apoptotic process	1/605	18/28891	0.316856	0.461787	0.337747	Gas6	1	blue
5648	GO:0097401	synaptic vesicle lumen acidification	1/605	18/28891	0.316856	0.461787	0.337747	Atp6v1g1	1	blue
5649	GO:0098751	bone cell development	1/605	18/28891	0.316856	0.461787	0.337747	Fbn1	1	blue
5650	GO:0098814	spontaneous synaptic transmission	1/605	18/28891	0.316856	0.461787	0.337747	Slc12a2	1	blue
5651	GO:0140131	positive regulation of lymphocyte chemotaxis	1/605	18/28891	0.316856	0.461787	0.337747	Stk39	1	blue
5652	GO:1900038	negative regulation of cellular response to hypoxia	1/605	18/28891	0.316856	0.461787	0.337747	Eno1	1	blue
5653	GO:1901096	regulation of autophagosome maturation	1/605	18/28891	0.316856	0.461787	0.337747	Igtp	1	blue
5654	GO:1901160	primary amino compound metabolic process	1/605	18/28891	0.316856	0.461787	0.337747	Atp7a	1	blue
5655	GO:1903376	regulation of oxidative stress-induced neuron intrinsic apoptotic signaling pathway	1/605	18/28891	0.316856	0.461787	0.337747	Mcl1	1	blue
5656	GO:1903580	positive regulation of ATP metabolic process	1/605	18/28891	0.316856	0.461787	0.337747	Eno1	1	blue
5657	GO:2000668	regulation of dendritic cell apoptotic process	1/605	18/28891	0.316856	0.461787	0.337747	Gas6	1	blue
5658	GO:0002757	immune response-activating signaling pathway	11/605	440/28891	0.317882	0.463131	0.33873	Brcc3/Igtp/Lamp2/Lbp/Lipa/Malt1/Mapkapk2/Tirap/Tlr2/Trim25/Tspan6	11	blue
5659	GO:0032102	negative regulation of response to external stimulus	12/605	485/28891	0.319232	0.46482	0.339965	A2m/Igf2/Igtp/Lamp2/Mmp28/Nt5e/Phldb2/Pla2g5/Slc12a2/Thbs1/Trim21/Tspan6	12	blue
5660	GO:0032651	regulation of interleukin-1 beta production	3/605	95/28891	0.320392	0.46482	0.339965	Malt1/Serpinb1b/Tlr2	3	blue
5661	GO:1901379	regulation of potassium ion transmembrane transport	3/605	95/28891	0.320392	0.46482	0.339965	Ano6/Cd63/Stk39	3	blue
5662	GO:1901879	regulation of protein depolymerization	3/605	95/28891	0.320392	0.46482	0.339965	Cfl2/Dstn/Tpx2	3	blue
5663	GO:0014888	striated muscle adaptation	2/605	55/28891	0.320487	0.46482	0.339965	Cflar/Hey2	2	blue
5664	GO:0021517	ventral spinal cord development	2/605	55/28891	0.320487	0.46482	0.339965	Dmrt3/Vldlr	2	blue
5665	GO:0030834	regulation of actin filament depolymerization	2/605	55/28891	0.320487	0.46482	0.339965	Cfl2/Dstn	2	blue
5666	GO:0032330	regulation of chondrocyte differentiation	2/605	55/28891	0.320487	0.46482	0.339965	Bmp6/Loxl2	2	blue
5667	GO:0032965	regulation of collagen biosynthetic process	2/605	55/28891	0.320487	0.46482	0.339965	Adora2b/Creb3l1	2	blue
5668	GO:0043370	regulation of CD4-positive, alpha-beta T cell differentiation	2/605	55/28891	0.320487	0.46482	0.339965	Malt1/Zbtb7b	2	blue
5669	GO:0046854	phosphatidylinositol phosphate biosynthetic process	2/605	55/28891	0.320487	0.46482	0.339965	Itpkb/Pik3c2a	2	blue
5670	GO:0048701	embryonic cranial skeleton morphogenesis	2/605	55/28891	0.320487	0.46482	0.339965	Tgfb2/Tulp3	2	blue
5671	GO:1903350	response to dopamine	2/605	55/28891	0.320487	0.46482	0.339965	Htr2c/Lrrk2	2	blue
5672	GO:1903351	cellular response to dopamine	2/605	55/28891	0.320487	0.46482	0.339965	Htr2c/Lrrk2	2	blue
5673	GO:0007416	synapse assembly	6/605	222/28891	0.32178	0.466544	0.341226	Dock7/Pdlim5/Plxnb2/Ptpn13/Rhoa/Tlr2	6	blue
5674	GO:0051896	regulation of phosphatidylinositol 3-kinase/protein kinase B signal transduction	7/605	266/28891	0.323971	0.469419	0.343329	Gas6/Igf2/Mtm1/Pdcd6/Ptpn13/Tgfb2/Thbs1	7	blue
5675	GO:0009100	glycoprotein metabolic process	9/605	354/28891	0.32475	0.469419	0.343329	Aga/Atp7a/B4galt1/Lmf1/Magt1/Pomgnt1/Slc4a10/St6galnac2/Sulf1	9	blue
5676	GO:0007029	endoplasmic reticulum organization	3/605	96/28891	0.32613	0.469419	0.343329	Arl6ip1/Esyt2/Lrrk2	3	blue
5677	GO:0032204	regulation of telomere maintenance	3/605	96/28891	0.32613	0.469419	0.343329	Ino80c/Prkcq/Xrcc5	3	blue
5678	GO:0051384	response to glucocorticoid	3/605	96/28891	0.32613	0.469419	0.343329	Alpl/Aqp1/Sgk1	3	blue
5679	GO:0046425	regulation of receptor signaling pathway via JAK-STAT	4/605	138/28891	0.32776	0.469419	0.343329	Adipor1/Ghr/Prlr/Stra6	4	blue
5680	GO:1990830	cellular response to leukemia inhibitory factor	8/605	311/28891	0.327909	0.469419	0.343329	Ctbp2/Fzd4/Mrpl15/Pcolce/Pcolce2/Trim25/Xbp1/Xrcc5	8	blue
5681	GO:0003044	regulation of systemic arterial blood pressure mediated by a chemical signal	2/605	56/28891	0.328187	0.469419	0.343329	Ace/Rhoa	2	blue
5682	GO:0010463	mesenchymal cell proliferation	2/605	56/28891	0.328187	0.469419	0.343329	Lrp6/Msx1	2	blue
5683	GO:0010828	positive regulation of glucose transmembrane transport	2/605	56/28891	0.328187	0.469419	0.343329	Ocln/Sorbs1	2	blue
5684	GO:0019083	viral transcription	2/605	56/28891	0.328187	0.469419	0.343329	Mdfic/Trim21	2	blue
5685	GO:0038066	p38MAPK cascade	2/605	56/28891	0.328187	0.469419	0.343329	Mapkapk2/Stk39	2	blue
5686	GO:0046580	negative regulation of Ras protein signal transduction	2/605	56/28891	0.328187	0.469419	0.343329	Heg1/Tgfb2	2	blue
5687	GO:0060251	regulation of glial cell proliferation	2/605	56/28891	0.328187	0.469419	0.343329	Idh2/Tspo	2	blue
5688	GO:0072132	mesenchyme morphogenesis	2/605	56/28891	0.328187	0.469419	0.343329	Msx1/Tgfb2	2	blue
5689	GO:0045786	negative regulation of cell cycle	10/605	400/28891	0.329578	0.469419	0.343329	Brcc3/Cdk5rap1/Cdkn1c/Creb3l1/Gmnc/Gmnn/Kat2b/Plaat3/Rps27l/Stk33	10	blue
5690	GO:0071222	cellular response to lipopolysaccharide	8/605	312/28891	0.331023	0.469419	0.343329	Bmp6/Cd55/Igtp/Lbp/Malt1/Rhoa/Slc12a2/Xbp1	8	blue
5691	GO:0000963	mitochondrial RNA processing	1/605	19/28891	0.331171	0.469419	0.343329	Cdk5rap1	1	blue
5692	GO:0001821	histamine secretion	1/605	19/28891	0.331171	0.469419	0.343329	Vamp8	1	blue
5693	GO:0002138	retinoic acid biosynthetic process	1/605	19/28891	0.331171	0.469419	0.343329	Rbp1	1	blue
5694	GO:0002371	dendritic cell cytokine production	1/605	19/28891	0.331171	0.469419	0.343329	Tlr2	1	blue
5695	GO:0002827	positive regulation of T-helper 1 type immune response	1/605	19/28891	0.331171	0.469419	0.343329	Pla2g4a	1	blue
5696	GO:0006743	ubiquinone metabolic process	1/605	19/28891	0.331171	0.469419	0.343329	Nqo1	1	blue
5697	GO:0006978	DNA damage response, signal transduction by p53 class mediator resulting in transcription of p21 class mediator	1/605	19/28891	0.331171	0.469419	0.343329	Rps27l	1	blue
5698	GO:0007252	I-kappaB phosphorylation	1/605	19/28891	0.331171	0.469419	0.343329	Tlr2	1	blue
5699	GO:0010713	negative regulation of collagen metabolic process	1/605	19/28891	0.331171	0.469419	0.343329	Adora2b	1	blue
5700	GO:0014051	gamma-aminobutyric acid secretion	1/605	19/28891	0.331171	0.469419	0.343329	Htr2c	1	blue
5701	GO:0014841	skeletal muscle satellite cell proliferation	1/605	19/28891	0.331171	0.469419	0.343329	Cflar	1	blue
5702	GO:0016102	diterpenoid biosynthetic process	1/605	19/28891	0.331171	0.469419	0.343329	Rbp1	1	blue
5703	GO:0019081	viral translation	1/605	19/28891	0.331171	0.469419	0.343329	Denr	1	blue
5704	GO:0019363	pyridine nucleotide biosynthetic process	1/605	19/28891	0.331171	0.469419	0.343329	Idh2	1	blue
5705	GO:0031145	anaphase-promoting complex-dependent catabolic process	1/605	19/28891	0.331171	0.469419	0.343329	Ecrg4	1	blue
5706	GO:0031340	positive regulation of vesicle fusion	1/605	19/28891	0.331171	0.469419	0.343329	Pla2g4a	1	blue
5707	GO:0032700	negative regulation of interleukin-17 production	1/605	19/28891	0.331171	0.469419	0.343329	Tlr2	1	blue
5708	GO:0032823	regulation of natural killer cell differentiation	1/605	19/28891	0.331171	0.469419	0.343329	Gas6	1	blue
5709	GO:0032897	negative regulation of viral transcription	1/605	19/28891	0.331171	0.469419	0.343329	Trim21	1	blue
5710	GO:0033145	positive regulation of intracellular steroid hormone receptor signaling pathway	1/605	19/28891	0.331171	0.469419	0.343329	Yap1	1	blue
5711	GO:0033574	response to testosterone	1/605	19/28891	0.331171	0.469419	0.343329	Cflar	1	blue
5712	GO:0033604	negative regulation of catecholamine secretion	1/605	19/28891	0.331171	0.469419	0.343329	Crhr2	1	blue
5713	GO:0033605	positive regulation of catecholamine secretion	1/605	19/28891	0.331171	0.469419	0.343329	Adora2b	1	blue
5714	GO:0034698	response to gonadotropin	1/605	19/28891	0.331171	0.469419	0.343329	Tgfbr3	1	blue
5715	GO:0042574	retinal metabolic process	1/605	19/28891	0.331171	0.469419	0.343329	Abca4	1	blue
5716	GO:0044030	regulation of DNA methylation	1/605	19/28891	0.331171	0.469419	0.343329	Zmpste24	1	blue
5717	GO:0044539	long-chain fatty acid import into cell	1/605	19/28891	0.331171	0.469419	0.343329	Thbs1	1	blue
5718	GO:0045019	negative regulation of nitric oxide biosynthetic process	1/605	19/28891	0.331171	0.469419	0.343329	Tspo	1	blue
5719	GO:0046348	amino sugar catabolic process	1/605	19/28891	0.331171	0.469419	0.343329	Chia1	1	blue
5720	GO:0047484	regulation of response to osmotic stress	1/605	19/28891	0.331171	0.469419	0.343329	Bad	1	blue
5721	GO:0048268	clathrin coat assembly	1/605	19/28891	0.331171	0.469419	0.343329	Dab2	1	blue
5722	GO:0050746	regulation of lipoprotein metabolic process	1/605	19/28891	0.331171	0.469419	0.343329	Dbi	1	blue
5723	GO:0050862	positive regulation of T cell receptor signaling pathway	1/605	19/28891	0.331171	0.469419	0.343329	Lipa	1	blue
5724	GO:0051000	positive regulation of nitric-oxide synthase activity	1/605	19/28891	0.331171	0.469419	0.343329	Npr3	1	blue
5725	GO:0060123	regulation of growth hormone secretion	1/605	19/28891	0.331171	0.469419	0.343329	Serp1	1	blue
5726	GO:0060396	growth hormone receptor signaling pathway	1/605	19/28891	0.331171	0.469419	0.343329	Ghr	1	blue
5727	GO:0060841	venous blood vessel development	1/605	19/28891	0.331171	0.469419	0.343329	Heg1	1	blue
5728	GO:0070102	interleukin-6-mediated signaling pathway	1/605	19/28891	0.331171	0.469419	0.343329	Yap1	1	blue
5729	GO:0070417	cellular response to cold	1/605	19/28891	0.331171	0.469419	0.343329	Dnajc3	1	blue
5730	GO:0070431	nucleotide-binding oligomerization domain containing 2 signaling pathway	1/605	19/28891	0.331171	0.469419	0.343329	Igtp	1	blue
5731	GO:0070486	leukocyte aggregation	1/605	19/28891	0.331171	0.469419	0.343329	Thbs1	1	blue
5732	GO:0070525	tRNA threonylcarbamoyladenosine metabolic process	1/605	19/28891	0.331171	0.469419	0.343329	Cdk5rap1	1	blue
5733	GO:0071378	cellular response to growth hormone stimulus	1/605	19/28891	0.331171	0.469419	0.343329	Ghr	1	blue
5734	GO:0080009	mRNA methylation	1/605	19/28891	0.331171	0.469419	0.343329	Mettl16	1	blue
5735	GO:0090083	regulation of inclusion body assembly	1/605	19/28891	0.331171	0.469419	0.343329	Dnaja4	1	blue
5736	GO:0106070	regulation of adenylate cyclase-activating G protein-coupled receptor signaling pathway	1/605	19/28891	0.331171	0.469419	0.343329	Mrap2	1	blue
5737	GO:1901524	regulation of mitophagy	1/605	19/28891	0.331171	0.469419	0.343329	Igtp	1	blue
5738	GO:1901550	regulation of endothelial cell development	1/605	19/28891	0.331171	0.469419	0.343329	F11r	1	blue
5739	GO:1902033	regulation of hematopoietic stem cell proliferation	1/605	19/28891	0.331171	0.469419	0.343329	Ace	1	blue
5740	GO:1903140	regulation of establishment of endothelial barrier	1/605	19/28891	0.331171	0.469419	0.343329	F11r	1	blue
5741	GO:1903232	melanosome assembly	1/605	19/28891	0.331171	0.469419	0.343329	Ap1s2	1	blue
5742	GO:1904406	negative regulation of nitric oxide metabolic process	1/605	19/28891	0.331171	0.469419	0.343329	Tspo	1	blue
5743	GO:2000641	regulation of early endosome to late endosome transport	1/605	19/28891	0.331171	0.469419	0.343329	Dab2	1	blue
5744	GO:2000725	regulation of cardiac muscle cell differentiation	1/605	19/28891	0.331171	0.469419	0.343329	Fzd7	1	blue
5745	GO:0034765	regulation of monoatomic ion transmembrane transport	12/605	490/28891	0.331572	0.469841	0.343637	Ano6/Atp7a/Cd63/Clic6/Dbi/Fxyd1/Kcnj13/Pik3c2a/Snta1/Stk39/Tgfb2/Tmem168	12	blue
5746	GO:0051937	catecholamine transport	3/605	97/28891	0.331867	0.470111	0.343834	Adora2b/Crhr2/Slc29a4	3	blue
5747	GO:0002526	acute inflammatory response	4/605	139/28891	0.332504	0.470864	0.344385	Ano6/B4galt1/Lbp/Lipa	4	blue
5748	GO:0050866	negative regulation of cell activation	6/605	225/28891	0.332838	0.47104	0.344514	Foxj1/Hfe/Pla2g5/Sfrp1/Slc4a2/Zbtb7b	6	blue
5749	GO:0070085	glycosylation	6/605	225/28891	0.332838	0.47104	0.344514	B4galt1/Lmf1/Magt1/Pomgnt1/Slc4a10/St6galnac2	6	blue
5750	GO:0003012	muscle system process	11/605	446/28891	0.33343	0.47173	0.345019	Adora2b/Cflar/Dock5/Dsg2/Eno1/Fxyd1/Hey2/Pdlim5/Rhoa/Snta1/Sulf1	11	blue
5751	GO:1990823	response to leukemia inhibitory factor	8/605	313/28891	0.334142	0.472589	0.345647	Ctbp2/Fzd4/Mrpl15/Pcolce/Pcolce2/Trim25/Xbp1/Xrcc5	8	blue
5752	GO:0001662	behavioral fear response	2/605	57/28891	0.335863	0.474278	0.346882	Dbi/Htr2c	2	blue
5753	GO:0043300	regulation of leukocyte degranulation	2/605	57/28891	0.335863	0.474278	0.346882	Adora2b/Vamp8	2	blue
5754	GO:0044818	mitotic G2/M transition checkpoint	2/605	57/28891	0.335863	0.474278	0.346882	Brcc3/Creb3l1	2	blue
5755	GO:0070509	calcium ion import	2/605	57/28891	0.335863	0.474278	0.346882	Ace/Crhr2	2	blue
5756	GO:1901861	regulation of muscle tissue development	2/605	57/28891	0.335863	0.474278	0.346882	Igf2/Mtm1	2	blue
5757	GO:0033559	unsaturated fatty acid metabolic process	4/605	140/28891	0.337251	0.475987	0.348133	Ephx1/Pdpn/Pla2g4a/Ptgr2	4	blue
5758	GO:0021954	central nervous system neuron development	3/605	98/28891	0.337603	0.475987	0.348133	Agtpbp1/Atp7a/Slc4a10	3	blue
5759	GO:0031123	RNA 3'-end processing	3/605	98/28891	0.337603	0.475987	0.348133	Ints8/Papolb/Slbp	3	blue
5760	GO:0045685	regulation of glial cell differentiation	3/605	98/28891	0.337603	0.475987	0.348133	Enpp2/Tlr2/Trp73	3	blue
5761	GO:1901874	negative regulation of post-translational protein modification	3/605	98/28891	0.337603	0.475987	0.348133	Nxn/Trim21/Tspo	3	blue
5762	GO:0001776	leukocyte homeostasis	4/605	141/28891	0.342001	0.47799	0.349598	Itpkb/Jam3/Lipa/Tgfb2	4	blue
5763	GO:0043367	CD4-positive, alpha-beta T cell differentiation	3/605	99/28891	0.343336	0.47799	0.349598	Atp7a/Malt1/Zbtb7b	3	blue
5764	GO:0070828	heterochromatin organization	3/605	99/28891	0.343336	0.47799	0.349598	Loxl2/Prdm16/Spty2d1	3	blue
5765	GO:0002209	behavioral defense response	2/605	58/28891	0.343513	0.47799	0.349598	Dbi/Htr2c	2	blue
5766	GO:0002455	humoral immune response mediated by circulating immunoglobulin	2/605	58/28891	0.343513	0.47799	0.349598	Cd55/Foxj1	2	blue
5767	GO:0006110	regulation of glycolytic process	2/605	58/28891	0.343513	0.47799	0.349598	Kat2b/Prxl2c	2	blue
5768	GO:0008631	intrinsic apoptotic signaling pathway in response to oxidative stress	2/605	58/28891	0.343513	0.47799	0.349598	Mcl1/P4hb	2	blue
5769	GO:0032731	positive regulation of interleukin-1 beta production	2/605	58/28891	0.343513	0.47799	0.349598	Malt1/Tlr2	2	blue
5770	GO:0032816	positive regulation of natural killer cell activation	2/605	58/28891	0.343513	0.47799	0.349598	Bloc1s6/Gas6	2	blue
5771	GO:0034142	toll-like receptor 4 signaling pathway	2/605	58/28891	0.343513	0.47799	0.349598	Lbp/Tirap	2	blue
5772	GO:0045058	T cell selection	2/605	58/28891	0.343513	0.47799	0.349598	Itpkb/Rhoa	2	blue
5773	GO:0045604	regulation of epidermal cell differentiation	2/605	58/28891	0.343513	0.47799	0.349598	Hey2/Tgfb2	2	blue
5774	GO:0050922	negative regulation of chemotaxis	2/605	58/28891	0.343513	0.47799	0.349598	Mmp28/Thbs1	2	blue
5775	GO:0051898	negative regulation of phosphatidylinositol 3-kinase/protein kinase B signal transduction	2/605	58/28891	0.343513	0.47799	0.349598	Mtm1/Pdcd6	2	blue
5776	GO:0002764	immune response-regulating signaling pathway	11/605	450/28891	0.343879	0.47799	0.349598	Brcc3/Igtp/Lamp2/Lbp/Lipa/Malt1/Mapkapk2/Tirap/Tlr2/Trim25/Tspan6	11	blue
5777	GO:0002643	regulation of tolerance induction	1/605	20/28891	0.345186	0.47799	0.349598	Foxj1	1	blue
5778	GO:0006085	acetyl-CoA biosynthetic process	1/605	20/28891	0.345186	0.47799	0.349598	Dld	1	blue
5779	GO:0006098	pentose-phosphate shunt	1/605	20/28891	0.345186	0.47799	0.349598	Prps2	1	blue
5780	GO:0006613	cotranslational protein targeting to membrane	1/605	20/28891	0.345186	0.47799	0.349598	Arl6ip1	1	blue
5781	GO:0006670	sphingosine metabolic process	1/605	20/28891	0.345186	0.47799	0.349598	Plpp1	1	blue
5782	GO:0008334	histone mRNA metabolic process	1/605	20/28891	0.345186	0.47799	0.349598	Slbp	1	blue
5783	GO:0009312	oligosaccharide biosynthetic process	1/605	20/28891	0.345186	0.47799	0.349598	B4galt1	1	blue
5784	GO:0009886	post-embryonic animal morphogenesis	1/605	20/28891	0.345186	0.47799	0.349598	Myo7a	1	blue
5785	GO:0010958	regulation of amino acid import across plasma membrane	1/605	20/28891	0.345186	0.47799	0.349598	Arl6ip1	1	blue
5786	GO:0015810	aspartate transmembrane transport	1/605	20/28891	0.345186	0.47799	0.349598	Slc25a13	1	blue
5787	GO:0031167	rRNA methylation	1/605	20/28891	0.345186	0.47799	0.349598	Mettl16	1	blue
5788	GO:0032011	ARF protein signal transduction	1/605	20/28891	0.345186	0.47799	0.349598	Arfgef2	1	blue
5789	GO:0032012	regulation of ARF protein signal transduction	1/605	20/28891	0.345186	0.47799	0.349598	Arfgef2	1	blue
5790	GO:0032400	melanosome localization	1/605	20/28891	0.345186	0.47799	0.349598	Bloc1s6	1	blue
5791	GO:0033151	V(D)J recombination	1/605	20/28891	0.345186	0.47799	0.349598	Nhej1	1	blue
5792	GO:0034349	glial cell apoptotic process	1/605	20/28891	0.345186	0.47799	0.349598	Gas6	1	blue
5793	GO:0035795	negative regulation of mitochondrial membrane permeability	1/605	20/28891	0.345186	0.47799	0.349598	Acaa2	1	blue
5794	GO:0036003	positive regulation of transcription from RNA polymerase II promoter in response to stress	1/605	20/28891	0.345186	0.47799	0.349598	Creb3l1	1	blue
5795	GO:0036480	neuron intrinsic apoptotic signaling pathway in response to oxidative stress	1/605	20/28891	0.345186	0.47799	0.349598	Mcl1	1	blue
5796	GO:0038166	angiotensin-activated signaling pathway	1/605	20/28891	0.345186	0.47799	0.349598	Agtrap	1	blue
5797	GO:0042772	DNA damage response, signal transduction resulting in transcription	1/605	20/28891	0.345186	0.47799	0.349598	Rps27l	1	blue
5798	GO:0044241	lipid digestion	1/605	20/28891	0.345186	0.47799	0.349598	Aqp1	1	blue
5799	GO:0045721	negative regulation of gluconeogenesis	1/605	20/28891	0.345186	0.47799	0.349598	Lepr	1	blue
5800	GO:0046514	ceramide catabolic process	1/605	20/28891	0.345186	0.47799	0.349598	Psap	1	blue
5801	GO:0046827	positive regulation of protein export from nucleus	1/605	20/28891	0.345186	0.47799	0.349598	Gas6	1	blue
5802	GO:0046851	negative regulation of bone remodeling	1/605	20/28891	0.345186	0.47799	0.349598	Sfrp1	1	blue
5803	GO:0048148	behavioral response to cocaine	1/605	20/28891	0.345186	0.47799	0.349598	Ppp1r1b	1	blue
5804	GO:0048207	vesicle targeting, rough ER to cis-Golgi	1/605	20/28891	0.345186	0.47799	0.349598	Pdcd6	1	blue
5805	GO:0048208	COPII vesicle coating	1/605	20/28891	0.345186	0.47799	0.349598	Pdcd6	1	blue
5806	GO:0061469	regulation of type B pancreatic cell proliferation	1/605	20/28891	0.345186	0.47799	0.349598	Sfrp1	1	blue
5807	GO:0071514	genomic imprinting	1/605	20/28891	0.345186	0.47799	0.349598	Cdkn1c	1	blue
5808	GO:0072376	protein activation cascade	1/605	20/28891	0.345186	0.47799	0.349598	Pdia4	1	blue
5809	GO:0090036	regulation of protein kinase C signaling	1/605	20/28891	0.345186	0.47799	0.349598	Adgrv1	1	blue
5810	GO:0097623	potassium ion export across plasma membrane	1/605	20/28891	0.345186	0.47799	0.349598	Ano6	1	blue
5811	GO:0098885	modification of postsynaptic actin cytoskeleton	1/605	20/28891	0.345186	0.47799	0.349598	Rhoa	1	blue
5812	GO:1902018	negative regulation of cilium assembly	1/605	20/28891	0.345186	0.47799	0.349598	Yap1	1	blue
5813	GO:1902916	positive regulation of protein polyubiquitination	1/605	20/28891	0.345186	0.47799	0.349598	Birc3	1	blue
5814	GO:1903789	regulation of amino acid transmembrane transport	1/605	20/28891	0.345186	0.47799	0.349598	Arl6ip1	1	blue
5815	GO:1904177	regulation of adipose tissue development	1/605	20/28891	0.345186	0.47799	0.349598	Plaat3	1	blue
5816	GO:1904505	regulation of telomere maintenance in response to DNA damage	1/605	20/28891	0.345186	0.47799	0.349598	Ino80c	1	blue
5817	GO:1904889	regulation of excitatory synapse assembly	1/605	20/28891	0.345186	0.47799	0.349598	Ptpn13	1	blue
5818	GO:2000136	regulation of cell proliferation involved in heart morphogenesis	1/605	20/28891	0.345186	0.47799	0.349598	Lrp6	1	blue
5819	GO:2000671	regulation of motor neuron apoptotic process	1/605	20/28891	0.345186	0.47799	0.349598	Rhoa	1	blue
5820	GO:0006695	cholesterol biosynthetic process	2/605	59/28891	0.351134	0.484438	0.354313	Erlin2/Lipa	2	blue
5821	GO:0014014	negative regulation of gliogenesis	2/605	59/28891	0.351134	0.484438	0.354313	Idh2/Tspo	2	blue
5822	GO:0030042	actin filament depolymerization	2/605	59/28891	0.351134	0.484438	0.354313	Cfl2/Dstn	2	blue
5823	GO:0046460	neutral lipid biosynthetic process	2/605	59/28891	0.351134	0.484438	0.354313	Pla2g4a/Plpp1	2	blue
5824	GO:0046463	acylglycerol biosynthetic process	2/605	59/28891	0.351134	0.484438	0.354313	Pla2g4a/Plpp1	2	blue
5825	GO:0051155	positive regulation of striated muscle cell differentiation	2/605	59/28891	0.351134	0.484438	0.354313	Atp11a/Piezo1	2	blue
5826	GO:0061001	regulation of dendritic spine morphogenesis	2/605	59/28891	0.351134	0.484438	0.354313	Lrrk2/Pdlim5	2	blue
5827	GO:1901607	alpha-amino acid biosynthetic process	2/605	59/28891	0.351134	0.484438	0.354313	Aass/Adi1	2	blue
5828	GO:1902653	secondary alcohol biosynthetic process	2/605	59/28891	0.351134	0.484438	0.354313	Erlin2/Lipa	2	blue
5829	GO:1904356	regulation of telomere maintenance via telomere lengthening	2/605	59/28891	0.351134	0.484438	0.354313	Prkcq/Xrcc5	2	blue
5830	GO:1990542	mitochondrial transmembrane transport	2/605	59/28891	0.351134	0.484438	0.354313	Slc25a13/Ucp2	2	blue
5831	GO:2000630	positive regulation of miRNA metabolic process	2/605	59/28891	0.351134	0.484438	0.354313	Smad6/Tgfb2	2	blue
5832	GO:0006836	neurotransmitter transport	6/605	230/28891	0.351363	0.484456	0.354327	Ctbp2/Htr2c/Lrrk2/Slc18b1/Slc29a4/Xbp1	6	blue
5833	GO:0099504	synaptic vesicle cycle	6/605	230/28891	0.351363	0.484456	0.354327	Ap1s2/Atp6v1g1/Ctbp2/Lrrk2/Myo5b/Pld1	6	blue
5834	GO:0044772	mitotic cell cycle phase transition	11/605	454/28891	0.354385	0.487391	0.356473	Adamts1/Brcc3/Ccnd3/Cdc14b/Cdkn1c/Creb3l1/Cul4b/Pdpn/Prkcq/Rps27l/Tjp3	11	blue
5835	GO:0042770	signal transduction in response to DNA damage	5/605	187/28891	0.354493	0.487391	0.356473	Brcc3/Creb3l1/Rps27l/Stk33/Zmpste24	5	blue
5836	GO:0051963	regulation of synapse assembly	4/605	144/28891	0.356259	0.487391	0.356473	Pdlim5/Ptpn13/Rhoa/Tlr2	4	blue
5837	GO:0030225	macrophage differentiation	2/605	60/28891	0.358725	0.487391	0.356473	Tlr2/Ucp2	2	blue
5838	GO:0030857	negative regulation of epithelial cell differentiation	2/605	60/28891	0.358725	0.487391	0.356473	Tgfb2/Yap1	2	blue
5839	GO:0033003	regulation of mast cell activation	2/605	60/28891	0.358725	0.487391	0.356473	Adora2b/Vamp8	2	blue
5840	GO:0072666	establishment of protein localization to vacuole	2/605	60/28891	0.358725	0.487391	0.356473	Igtp/Lamp2	2	blue
5841	GO:0086001	cardiac muscle cell action potential	2/605	60/28891	0.358725	0.487391	0.356473	Dsg2/Snta1	2	blue
5842	GO:0001502	cartilage condensation	1/605	21/28891	0.358908	0.487391	0.356473	Tgfb2	1	blue
5843	GO:0001946	lymphangiogenesis	1/605	21/28891	0.358908	0.487391	0.356473	Pdpn	1	blue
5844	GO:0002281	macrophage activation involved in immune response	1/605	21/28891	0.358908	0.487391	0.356473	Lbp	1	blue
5845	GO:0003161	cardiac conduction system development	1/605	21/28891	0.358908	0.487391	0.356473	Dsg2	1	blue
5846	GO:0006378	mRNA polyadenylation	1/605	21/28891	0.358908	0.487391	0.356473	Papolb	1	blue
5847	GO:0006833	water transport	1/605	21/28891	0.358908	0.487391	0.356473	Aqp1	1	blue
5848	GO:0008356	asymmetric cell division	1/605	21/28891	0.358908	0.487391	0.356473	Dock7	1	blue
5849	GO:0010766	negative regulation of sodium ion transport	1/605	21/28891	0.358908	0.487391	0.356473	Stk39	1	blue
5850	GO:0010804	negative regulation of tumor necrosis factor-mediated signaling pathway	1/605	21/28891	0.358908	0.487391	0.356473	Gas6	1	blue
5851	GO:0032305	positive regulation of icosanoid secretion	1/605	21/28891	0.358908	0.487391	0.356473	Pla2g4a	1	blue
5852	GO:0032310	prostaglandin secretion	1/605	21/28891	0.358908	0.487391	0.356473	Pla2g4a	1	blue
5853	GO:0034472	snRNA 3'-end processing	1/605	21/28891	0.358908	0.487391	0.356473	Ints8	1	blue
5854	GO:0035268	protein mannosylation	1/605	21/28891	0.358908	0.487391	0.356473	Pomgnt1	1	blue
5855	GO:0035821	modulation of process of another organism	1/605	21/28891	0.358908	0.487391	0.356473	Bad	1	blue
5856	GO:0042670	retinal cone cell differentiation	1/605	21/28891	0.358908	0.487391	0.356473	Crb2	1	blue
5857	GO:0045540	regulation of cholesterol biosynthetic process	1/605	21/28891	0.358908	0.487391	0.356473	Erlin2	1	blue
5858	GO:0045623	negative regulation of T-helper cell differentiation	1/605	21/28891	0.358908	0.487391	0.356473	Zbtb7b	1	blue
5859	GO:0045624	positive regulation of T-helper cell differentiation	1/605	21/28891	0.358908	0.487391	0.356473	Malt1	1	blue
5860	GO:0045836	positive regulation of meiotic nuclear division	1/605	21/28891	0.358908	0.487391	0.356473	Msx1	1	blue
5861	GO:0045948	positive regulation of translational initiation	1/605	21/28891	0.358908	0.487391	0.356473	Dnajc3	1	blue
5862	GO:0046325	negative regulation of glucose import	1/605	21/28891	0.358908	0.487391	0.356473	Ace	1	blue
5863	GO:0048172	regulation of short-term neuronal synaptic plasticity	1/605	21/28891	0.358908	0.487391	0.356473	Slc4a10	1	blue
5864	GO:0048569	post-embryonic animal organ development	1/605	21/28891	0.358908	0.487391	0.356473	Myo7a	1	blue
5865	GO:0051315	attachment of mitotic spindle microtubules to kinetochore	1/605	21/28891	0.358908	0.487391	0.356473	Kat2b	1	blue
5866	GO:0051797	regulation of hair follicle development	1/605	21/28891	0.358908	0.487391	0.356473	Tgfb2	1	blue
5867	GO:0051988	regulation of attachment of spindle microtubules to kinetochore	1/605	21/28891	0.358908	0.487391	0.356473	Kat2b	1	blue
5868	GO:0060155	platelet dense granule organization	1/605	21/28891	0.358908	0.487391	0.356473	Ap1s2	1	blue
5869	GO:0060340	positive regulation of type I interferon-mediated signaling pathway	1/605	21/28891	0.358908	0.487391	0.356473	Trim56	1	blue
5870	GO:0060416	response to growth hormone	1/605	21/28891	0.358908	0.487391	0.356473	Ghr	1	blue
5871	GO:0060576	intestinal epithelial cell development	1/605	21/28891	0.358908	0.487391	0.356473	Yap1	1	blue
5872	GO:0061323	cell proliferation involved in heart morphogenesis	1/605	21/28891	0.358908	0.487391	0.356473	Lrp6	1	blue
5873	GO:0070166	enamel mineralization	1/605	21/28891	0.358908	0.487391	0.356473	Slc4a2	1	blue
5874	GO:0071071	regulation of phospholipid biosynthetic process	1/605	21/28891	0.358908	0.487391	0.356473	Htr2c	1	blue
5875	GO:0071475	cellular hyperosmotic salinity response	1/605	21/28891	0.358908	0.487391	0.356473	Xrcc5	1	blue
5876	GO:0071636	positive regulation of transforming growth factor beta production	1/605	21/28891	0.358908	0.487391	0.356473	Thbs1	1	blue
5877	GO:0071786	endoplasmic reticulum tubular network organization	1/605	21/28891	0.358908	0.487391	0.356473	Arl6ip1	1	blue
5878	GO:0090050	positive regulation of cell migration involved in sprouting angiogenesis	1/605	21/28891	0.358908	0.487391	0.356473	Pik3c2a	1	blue
5879	GO:0098543	detection of other organism	1/605	21/28891	0.358908	0.487391	0.356473	Tlr2	1	blue
5880	GO:0099638	endosome to plasma membrane protein transport	1/605	21/28891	0.358908	0.487391	0.356473	Myo5b	1	blue
5881	GO:0106118	regulation of sterol biosynthetic process	1/605	21/28891	0.358908	0.487391	0.356473	Erlin2	1	blue
5882	GO:1901623	regulation of lymphocyte chemotaxis	1/605	21/28891	0.358908	0.487391	0.356473	Stk39	1	blue
5883	GO:1990182	exosomal secretion	1/605	21/28891	0.358908	0.487391	0.356473	Myo5b	1	blue
5884	GO:0050727	regulation of inflammatory response	10/605	411/28891	0.359972	0.488688	0.357422	Adora2b/Ctsc/Igtp/Lbp/Lrrk2/Nt5e/Pla2g5/Stk39/Tlr2/Vamp8	10	blue
5885	GO:0002712	regulation of B cell mediated immunity	3/605	102/28891	0.360504	0.489116	0.357735	Cd55/Foxj1/Hmces	3	blue
5886	GO:0002889	regulation of immunoglobulin mediated immune response	3/605	102/28891	0.360504	0.489116	0.357735	Cd55/Foxj1/Hmces	3	blue
5887	GO:0035270	endocrine system development	4/605	145/28891	0.361012	0.489658	0.358131	Bad/Bmp6/Cdkn1c/Stra6	4	blue
5888	GO:0032259	methylation	7/605	277/28891	0.361185	0.489744	0.358194	Comtd1/Mettl16/Ndufaf5/Prdm16/Tyw3/Xbp1/Zmpste24	7	blue
5889	GO:0000082	G1/S transition of mitotic cell cycle	6/605	233/28891	0.362519	0.491405	0.359409	Adamts1/Ccnd3/Cul4b/Pdpn/Rps27l/Tjp3	6	blue
5890	GO:0034470	ncRNA processing	10/605	413/28891	0.365541	0.495163	0.362158	Cdk5rap1/Ints8/Kat2b/Mettl16/Prkra/Rtcb/Tyw3/Utp6/Wdr43/Zmpste24	10	blue
5891	GO:0001959	regulation of cytokine-mediated signaling pathway	4/605	146/28891	0.365764	0.495163	0.362158	Gas6/Igtp/Palm3/Trim56	4	blue
5892	GO:1904892	regulation of receptor signaling pathway via STAT	4/605	146/28891	0.365764	0.495163	0.362158	Adipor1/Ghr/Prlr/Stra6	4	blue
5893	GO:0002704	negative regulation of leukocyte mediated immunity	3/605	103/28891	0.366214	0.495163	0.362158	Foxj1/Hfe/Igf2	3	blue
5894	GO:0019226	transmission of nerve impulse	3/605	103/28891	0.366214	0.495163	0.362158	Dcdc2a/Dmrt3/Jam3	3	blue
5895	GO:0045921	positive regulation of exocytosis	3/605	103/28891	0.366214	0.495163	0.362158	Adora2b/Myo5b/Vamp8	3	blue
5896	GO:0006278	RNA-templated DNA biosynthetic process	2/605	61/28891	0.366282	0.495163	0.362158	Prkcq/Xrcc5	2	blue
5897	GO:0007004	telomere maintenance via telomerase	2/605	61/28891	0.366282	0.495163	0.362158	Prkcq/Xrcc5	2	blue
5898	GO:1905953	negative regulation of lipid localization	2/605	61/28891	0.366282	0.495163	0.362158	Thbs1/Tspo	2	blue
5899	GO:0006936	muscle contraction	8/605	324/28891	0.368711	0.496788	0.363346	Adora2b/Dock5/Dsg2/Eno1/Fxyd1/Rhoa/Snta1/Sulf1	8	blue
5900	GO:0048469	cell maturation	6/605	235/28891	0.369968	0.496788	0.363346	Abhd2/Cdkn1c/Dld/Foxj1/Lrrk2/Xbp1	6	blue
5901	GO:0030534	adult behavior	5/605	191/28891	0.37108	0.496788	0.363346	Agtpbp1/Dmrt3/Htr2c/Ppp1r1b/Zmpste24	5	blue
5902	GO:0071466	cellular response to xenobiotic stimulus	5/605	191/28891	0.37108	0.496788	0.363346	Aox1/Gas6/Gstm2/Pon3/Ppm1f	5	blue
5903	GO:0140029	exocytic process	3/605	104/28891	0.371914	0.496788	0.363346	Bloc1s6/Ctbp2/Vamp8	3	blue
5904	GO:0001975	response to amphetamine	1/605	22/28891	0.372342	0.496788	0.363346	Ppp1r1b	1	blue
5905	GO:0002327	immature B cell differentiation	1/605	22/28891	0.372342	0.496788	0.363346	Atp11c	1	blue
5906	GO:0002363	alpha-beta T cell lineage commitment	1/605	22/28891	0.372342	0.496788	0.363346	Rhoa	1	blue
5907	GO:0006541	glutamine metabolic process	1/605	22/28891	0.372342	0.496788	0.363346	Ucp2	1	blue
5908	GO:0006654	phosphatidic acid biosynthetic process	1/605	22/28891	0.372342	0.496788	0.363346	Pld1	1	blue
5909	GO:0006907	pinocytosis	1/605	22/28891	0.372342	0.496788	0.363346	Mapkapk2	1	blue
5910	GO:0007620	copulation	1/605	22/28891	0.372342	0.496788	0.363346	Ddo	1	blue
5911	GO:0009158	ribonucleoside monophosphate catabolic process	1/605	22/28891	0.372342	0.496788	0.363346	Nt5e	1	blue
5912	GO:0017121	plasma membrane phospholipid scrambling	1/605	22/28891	0.372342	0.496788	0.363346	Ano6	1	blue
5913	GO:0030252	growth hormone secretion	1/605	22/28891	0.372342	0.496788	0.363346	Serp1	1	blue
5914	GO:0030539	male genitalia development	1/605	22/28891	0.372342	0.496788	0.363346	Bmp6	1	blue
5915	GO:0031060	regulation of histone methylation	1/605	22/28891	0.372342	0.496788	0.363346	Xbp1	1	blue
5916	GO:0032515	negative regulation of phosphoprotein phosphatase activity	1/605	22/28891	0.372342	0.496788	0.363346	Ppp1r1b	1	blue
5917	GO:0034312	diol biosynthetic process	1/605	22/28891	0.372342	0.496788	0.363346	Ephx1	1	blue
5918	GO:0035330	regulation of hippo signaling	1/605	22/28891	0.372342	0.496788	0.363346	Ajuba	1	blue
5919	GO:0035751	regulation of lysosomal lumen pH	1/605	22/28891	0.372342	0.496788	0.363346	Lrrk2	1	blue
5920	GO:0042538	hyperosmotic salinity response	1/605	22/28891	0.372342	0.496788	0.363346	Xrcc5	1	blue
5921	GO:0042730	fibrinolysis	1/605	22/28891	0.372342	0.496788	0.363346	Thbs1	1	blue
5922	GO:0044851	hair cycle phase	1/605	22/28891	0.372342	0.496788	0.363346	Tgfb2	1	blue
5923	GO:0045475	locomotor rhythm	1/605	22/28891	0.372342	0.496788	0.363346	Lepr	1	blue
5924	GO:0046321	positive regulation of fatty acid oxidation	1/605	22/28891	0.372342	0.496788	0.363346	Cpt1a	1	blue
5925	GO:0046519	sphingoid metabolic process	1/605	22/28891	0.372342	0.496788	0.363346	Plpp1	1	blue
5926	GO:0046599	regulation of centriole replication	1/605	22/28891	0.372342	0.496788	0.363346	Kat2b	1	blue
5927	GO:0060009	Sertoli cell development	1/605	22/28891	0.372342	0.496788	0.363346	Nup210l	1	blue
5928	GO:0060602	branch elongation of an epithelium	1/605	22/28891	0.372342	0.496788	0.363346	Yap1	1	blue
5929	GO:0060749	mammary gland alveolus development	1/605	22/28891	0.372342	0.496788	0.363346	Prlr	1	blue
5930	GO:0061377	mammary gland lobule development	1/605	22/28891	0.372342	0.496788	0.363346	Prlr	1	blue
5931	GO:0070423	nucleotide-binding oligomerization domain containing signaling pathway	1/605	22/28891	0.372342	0.496788	0.363346	Igtp	1	blue
5932	GO:0071397	cellular response to cholesterol	1/605	22/28891	0.372342	0.496788	0.363346	Lrp6	1	blue
5933	GO:0072111	cell proliferation involved in kidney development	1/605	22/28891	0.372342	0.496788	0.363346	Cflar	1	blue
5934	GO:0072202	cell differentiation involved in metanephros development	1/605	22/28891	0.372342	0.496788	0.363346	Yap1	1	blue
5935	GO:0097502	mannosylation	1/605	22/28891	0.372342	0.496788	0.363346	Pomgnt1	1	blue
5936	GO:0097734	extracellular exosome biogenesis	1/605	22/28891	0.372342	0.496788	0.363346	Myo5b	1	blue
5937	GO:0140467	integrated stress response signaling	1/605	22/28891	0.372342	0.496788	0.363346	Igtp	1	blue
5938	GO:0140861	DNA repair-dependent chromatin remodeling	1/605	22/28891	0.372342	0.496788	0.363346	Brcc3	1	blue
5939	GO:1903214	regulation of protein targeting to mitochondrion	1/605	22/28891	0.372342	0.496788	0.363346	Lrrk2	1	blue
5940	GO:1903909	regulation of receptor clustering	1/605	22/28891	0.372342	0.496788	0.363346	Sorbs1	1	blue
5941	GO:2000114	regulation of establishment of cell polarity	1/605	22/28891	0.372342	0.496788	0.363346	Wdpcp	1	blue
5942	GO:2000209	regulation of anoikis	1/605	22/28891	0.372342	0.496788	0.363346	Mcl1	1	blue
5943	GO:0016573	histone acetylation	2/605	62/28891	0.373805	0.498296	0.364449	Kat2b/Morf4l2	2	blue
5944	GO:0031342	negative regulation of cell killing	2/605	62/28891	0.373805	0.498296	0.364449	Cd59a/Igf2	2	blue
5945	GO:0070301	cellular response to hydrogen peroxide	2/605	62/28891	0.373805	0.498296	0.364449	Aqp1/Nqo1	2	blue
5946	GO:0010821	regulation of mitochondrion organization	4/605	148/28891	0.375262	0.499794	0.365545	Acaa2/Bad/Igtp/Tspo	4	blue
5947	GO:0043123	positive regulation of canonical NF-kappaB signal transduction	4/605	148/28891	0.375262	0.499794	0.365545	Ajuba/Tirap/Trim21/Trim25	4	blue
5948	GO:0048706	embryonic skeletal system development	4/605	148/28891	0.375262	0.499794	0.365545	Hspg2/Sulf1/Tgfb2/Tulp3	4	blue
5949	GO:0033077	T cell differentiation in thymus	3/605	105/28891	0.377605	0.502468	0.3675	Foxj1/Fzd7/Itpkb	3	blue
5950	GO:0048525	negative regulation of viral process	3/605	105/28891	0.377605	0.502468	0.3675	Trim21/Trim25/Trim56	3	blue
5951	GO:0072080	nephron tubule development	3/605	105/28891	0.377605	0.502468	0.3675	Aqp1/Lama5/Yap1	3	blue
5952	GO:0006874	intracellular calcium ion homeostasis	8/605	327/28891	0.378199	0.50311	0.36797	Atp13a3/Atp2b3/Bcap31/Dbi/Efhc1/Fxyd1/Htr2c/Tgfb2	8	blue
5953	GO:0001754	eye photoreceptor cell differentiation	2/605	63/28891	0.381291	0.506176	0.370212	Agtpbp1/Crb2	2	blue
5954	GO:0001947	heart looping	2/605	63/28891	0.381291	0.506176	0.370212	Ccdc39/Lrp6	2	blue
5955	GO:0010665	regulation of cardiac muscle cell apoptotic process	2/605	63/28891	0.381291	0.506176	0.370212	Cflar/Hey2	2	blue
5956	GO:0010712	regulation of collagen metabolic process	2/605	63/28891	0.381291	0.506176	0.370212	Adora2b/Creb3l1	2	blue
5957	GO:0035458	cellular response to interferon-beta	2/605	63/28891	0.381291	0.506176	0.370212	Igtp/Tgtp1	2	blue
5958	GO:0042596	fear response	2/605	63/28891	0.381291	0.506176	0.370212	Dbi/Htr2c	2	blue
5959	GO:0071384	cellular response to corticosteroid stimulus	2/605	63/28891	0.381291	0.506176	0.370212	Aqp1/Sgk1	2	blue
5960	GO:0072091	regulation of stem cell proliferation	3/605	106/28891	0.383285	0.506971	0.370793	Ace/Lrp6/Yap1	3	blue
5961	GO:0048144	fibroblast proliferation	4/605	150/28891	0.384747	0.506971	0.370793	Aqp1/Gas6/Sfrp1/Zmpste24	4	blue
5962	GO:0002043	blood vessel endothelial cell proliferation involved in sprouting angiogenesis	1/605	23/28891	0.385496	0.506971	0.370793	Thbs1	1	blue
5963	GO:0002544	chronic inflammatory response	1/605	23/28891	0.385496	0.506971	0.370793	Adora2b	1	blue
5964	GO:0002693	positive regulation of cellular extravasation	1/605	23/28891	0.385496	0.506971	0.370793	Jam3	1	blue
5965	GO:0006144	purine nucleobase metabolic process	1/605	23/28891	0.385496	0.506971	0.370793	Ttr	1	blue
5966	GO:0009065	glutamine family amino acid catabolic process	1/605	23/28891	0.385496	0.506971	0.370793	Aldh4a1	1	blue
5967	GO:0009168	purine ribonucleoside monophosphate biosynthetic process	1/605	23/28891	0.385496	0.506971	0.370793	Prps2	1	blue
5968	GO:0009190	cyclic nucleotide biosynthetic process	1/605	23/28891	0.385496	0.506971	0.370793	Npr1	1	blue
5969	GO:0010447	response to acidic pH	1/605	23/28891	0.385496	0.506971	0.370793	Slc38a3	1	blue
5970	GO:0021535	cell migration in hindbrain	1/605	23/28891	0.385496	0.506971	0.370793	Lrp6	1	blue
5971	GO:0032095	regulation of response to food	1/605	23/28891	0.385496	0.506971	0.370793	Fbn1	1	blue
5972	GO:0035872	nucleotide-binding domain, leucine rich repeat containing receptor signaling pathway	1/605	23/28891	0.385496	0.506971	0.370793	Igtp	1	blue
5973	GO:0038128	ERBB2 signaling pathway	1/605	23/28891	0.385496	0.506971	0.370793	Cpne3	1	blue
5974	GO:0042053	regulation of dopamine metabolic process	1/605	23/28891	0.385496	0.506971	0.370793	Htr2c	1	blue
5975	GO:0043501	skeletal muscle adaptation	1/605	23/28891	0.385496	0.506971	0.370793	Cflar	1	blue
5976	GO:0043605	amide catabolic process	1/605	23/28891	0.385496	0.506971	0.370793	Aldh4a1	1	blue
5977	GO:0044827	modulation by host of viral genome replication	1/605	23/28891	0.385496	0.506971	0.370793	Ppib	1	blue
5978	GO:0051602	response to electrical stimulus	1/605	23/28891	0.385496	0.506971	0.370793	Xbp1	1	blue
5979	GO:0055062	phosphate ion homeostasis	1/605	23/28891	0.385496	0.506971	0.370793	Alpl	1	blue
5980	GO:0060333	type II interferon-mediated signaling pathway	1/605	23/28891	0.385496	0.506971	0.370793	Igtp	1	blue
5981	GO:0070254	mucus secretion	1/605	23/28891	0.385496	0.506971	0.370793	Vamp8	1	blue
5982	GO:0070861	regulation of protein exit from endoplasmic reticulum	1/605	23/28891	0.385496	0.506971	0.370793	Bcap31	1	blue
5983	GO:0071218	cellular response to misfolded protein	1/605	23/28891	0.385496	0.506971	0.370793	Derl1	1	blue
5984	GO:0072525	pyridine-containing compound biosynthetic process	1/605	23/28891	0.385496	0.506971	0.370793	Idh2	1	blue
5985	GO:0090141	positive regulation of mitochondrial fission	1/605	23/28891	0.385496	0.506971	0.370793	Igtp	1	blue
5986	GO:0098801	regulation of renal system process	1/605	23/28891	0.385496	0.506971	0.370793	Gas6	1	blue
5987	GO:1900120	regulation of receptor binding	1/605	23/28891	0.385496	0.506971	0.370793	Hfe	1	blue
5988	GO:1900227	positive regulation of NLRP3 inflammasome complex assembly	1/605	23/28891	0.385496	0.506971	0.370793	Brcc3	1	blue
5989	GO:1900746	regulation of vascular endothelial growth factor signaling pathway	1/605	23/28891	0.385496	0.506971	0.370793	Cd63	1	blue
5990	GO:1903672	positive regulation of sprouting angiogenesis	1/605	23/28891	0.385496	0.506971	0.370793	Slc39a12	1	blue
5991	GO:2001026	regulation of endothelial cell chemotaxis	1/605	23/28891	0.385496	0.506971	0.370793	Thbs1	1	blue
5992	GO:0031348	negative regulation of defense response	8/605	330/28891	0.387702	0.509722	0.372806	A2m/Igf2/Igtp/Lamp2/Nt5e/Pla2g5/Trim21/Tspan6	8	blue
5993	GO:0046173	polyol biosynthetic process	2/605	64/28891	0.388739	0.510175	0.373137	Ephx1/Itpkb	2	blue
5994	GO:0048278	vesicle docking	2/605	64/28891	0.388739	0.510175	0.373137	Bloc1s6/Ctbp2	2	blue
5995	GO:0050832	defense response to fungus	2/605	64/28891	0.388739	0.510175	0.373137	Pla2g5/Rarres2	2	blue
5996	GO:1903307	positive regulation of regulated secretory pathway	2/605	64/28891	0.388739	0.510175	0.373137	Adora2b/Vamp8	2	blue
5997	GO:0019439	aromatic compound catabolic process	11/605	467/28891	0.388827	0.510175	0.373137	Cubn/Enpp5/Ephx1/Mapkapk2/Mettl16/Moxd1/Nt5e/Pon3/Smpdl3a/Tent5a/Tirap	11	blue
5998	GO:0001657	ureteric bud development	3/605	107/28891	0.388953	0.510175	0.373137	Lama5/Sfrp1/Smad6	3	blue
5999	GO:0010389	regulation of G2/M transition of mitotic cell cycle	3/605	107/28891	0.388953	0.510175	0.373137	Brcc3/Creb3l1/Prkcq	3	blue
6000	GO:2001252	positive regulation of chromosome organization	3/605	107/28891	0.388953	0.510175	0.373137	Ino80c/Prkcq/Xrcc5	3	blue
6001	GO:0007093	mitotic cell cycle checkpoint signaling	4/605	151/28891	0.389484	0.510722	0.373537	Brcc3/Creb3l1/Rps27l/Stk33	4	blue
6002	GO:0001906	cell killing	7/605	286/28891	0.391889	0.513726	0.375734	Bad/Cd55/Cd59a/Ctsc/Hfe/Igf2/Igtp	7	blue
6003	GO:0002706	regulation of lymphocyte mediated immunity	6/605	241/28891	0.392337	0.514163	0.376054	Cd55/Foxj1/Hfe/Hmces/Igf2/Malt1	6	blue
6004	GO:0001704	formation of primary germ layer	3/605	108/28891	0.394608	0.516658	0.377879	Crb2/Epb41l5/Fzd7	3	blue
6005	GO:0050795	regulation of behavior	3/605	108/28891	0.394608	0.516658	0.377879	Crhr2/Lepr/Stra6	3	blue
6006	GO:0097061	dendritic spine organization	3/605	108/28891	0.394608	0.516658	0.377879	Lrrk2/Myo5b/Pdlim5	3	blue
6007	GO:0006487	protein N-linked glycosylation	2/605	65/28891	0.396147	0.516658	0.377879	B4galt1/Magt1	2	blue
6008	GO:0016126	sterol biosynthetic process	2/605	65/28891	0.396147	0.516658	0.377879	Erlin2/Lipa	2	blue
6009	GO:0045682	regulation of epidermis development	2/605	65/28891	0.396147	0.516658	0.377879	Hey2/Tgfb2	2	blue
6010	GO:0050854	regulation of antigen receptor-mediated signaling pathway	2/605	65/28891	0.396147	0.516658	0.377879	Lipa/Malt1	2	blue
6011	GO:0002366	leukocyte activation involved in immune response	8/605	333/28891	0.397213	0.516658	0.377879	Adora2b/Atp7a/Hmces/Lbp/Malt1/Vamp8/Xbp1/Zbtb7b	8	blue
6012	GO:0001956	positive regulation of neurotransmitter secretion	1/605	24/28891	0.398374	0.516658	0.377879	Htr2c	1	blue
6013	GO:0006063	uronic acid metabolic process	1/605	24/28891	0.398374	0.516658	0.377879	Akr1a1	1	blue
6014	GO:0006760	folic acid-containing compound metabolic process	1/605	24/28891	0.398374	0.516658	0.377879	Ggh	1	blue
6015	GO:0007625	grooming behavior	1/605	24/28891	0.398374	0.516658	0.377879	Ddo	1	blue
6016	GO:0008090	retrograde axonal transport	1/605	24/28891	0.398374	0.516658	0.377879	Agtpbp1	1	blue
6017	GO:0014856	skeletal muscle cell proliferation	1/605	24/28891	0.398374	0.516658	0.377879	Cflar	1	blue
6018	GO:0016114	terpenoid biosynthetic process	1/605	24/28891	0.398374	0.516658	0.377879	Rbp1	1	blue
6019	GO:0019076	viral release from host cell	1/605	24/28891	0.398374	0.516658	0.377879	Trim25	1	blue
6020	GO:0019585	glucuronate metabolic process	1/605	24/28891	0.398374	0.516658	0.377879	Akr1a1	1	blue
6021	GO:0031571	mitotic G1 DNA damage checkpoint signaling	1/605	24/28891	0.398374	0.516658	0.377879	Rps27l	1	blue
6022	GO:0031645	negative regulation of nervous system process	1/605	24/28891	0.398374	0.516658	0.377879	Ctsc	1	blue
6023	GO:0034405	response to fluid shear stress	1/605	24/28891	0.398374	0.516658	0.377879	Xbp1	1	blue
6024	GO:0035891	exit from host cell	1/605	24/28891	0.398374	0.516658	0.377879	Trim25	1	blue
6025	GO:0036303	lymph vessel morphogenesis	1/605	24/28891	0.398374	0.516658	0.377879	Pdpn	1	blue
6026	GO:0042026	protein refolding	1/605	24/28891	0.398374	0.516658	0.377879	Dnaja4	1	blue
6027	GO:0043011	myeloid dendritic cell differentiation	1/605	24/28891	0.398374	0.516658	0.377879	Itgb8	1	blue
6028	GO:0043555	regulation of translation in response to stress	1/605	24/28891	0.398374	0.516658	0.377879	Dnajc3	1	blue
6029	GO:0071467	cellular response to pH	1/605	24/28891	0.398374	0.516658	0.377879	Slc38a3	1	blue
6030	GO:0098877	neurotransmitter receptor transport to plasma membrane	1/605	24/28891	0.398374	0.516658	0.377879	Myo5b	1	blue
6031	GO:0140112	extracellular vesicle biogenesis	1/605	24/28891	0.398374	0.516658	0.377879	Myo5b	1	blue
6032	GO:0141087	positive regulation of inflammasome-mediated signaling pathway	1/605	24/28891	0.398374	0.516658	0.377879	Brcc3	1	blue
6033	GO:1901017	negative regulation of potassium ion transmembrane transporter activity	1/605	24/28891	0.398374	0.516658	0.377879	Stk39	1	blue
6034	GO:1901028	regulation of mitochondrial outer membrane permeabilization involved in apoptotic signaling pathway	1/605	24/28891	0.398374	0.516658	0.377879	Acaa2	1	blue
6035	GO:1902644	tertiary alcohol metabolic process	1/605	24/28891	0.398374	0.516658	0.377879	Akr1a1	1	blue
6036	GO:1903428	positive regulation of reactive oxygen species biosynthetic process	1/605	24/28891	0.398374	0.516658	0.377879	Slc5a3	1	blue
6037	GO:2000001	regulation of DNA damage checkpoint	1/605	24/28891	0.398374	0.516658	0.377879	Brcc3	1	blue
6038	GO:2000010	positive regulation of protein localization to cell surface	1/605	24/28891	0.398374	0.516658	0.377879	Ric3	1	blue
6039	GO:2001169	regulation of ATP biosynthetic process	1/605	24/28891	0.398374	0.516658	0.377879	Eno1	1	blue
6040	GO:0007156	homophilic cell adhesion via plasma membrane adhesion molecules	3/605	109/28891	0.40025	0.518642	0.37933	Dsg2/Emb/Plxnb2	3	blue
6041	GO:0010660	regulation of muscle cell apoptotic process	3/605	109/28891	0.40025	0.518642	0.37933	Cflar/Hey2/Lrp6	3	blue
6042	GO:0090263	positive regulation of canonical Wnt signaling pathway	3/605	109/28891	0.40025	0.518642	0.37933	Lrrk2/Sfrp1/Yap1	3	blue
6043	GO:0009101	glycoprotein biosynthetic process	7/605	289/28891	0.402137	0.520937	0.381009	Atp7a/B4galt1/Lmf1/Magt1/Pomgnt1/Slc4a10/St6galnac2	7	blue
6044	GO:0009123	nucleoside monophosphate metabolic process	2/605	66/28891	0.403513	0.521369	0.381324	Nt5e/Prps2	2	blue
6045	GO:0010662	regulation of striated muscle cell apoptotic process	2/605	66/28891	0.403513	0.521369	0.381324	Cflar/Hey2	2	blue
6046	GO:0019098	reproductive behavior	2/605	66/28891	0.403513	0.521369	0.381324	Ddo/Ppp1r1b	2	blue
6047	GO:0030193	regulation of blood coagulation	2/605	66/28891	0.403513	0.521369	0.381324	Ano6/Thbs1	2	blue
6048	GO:0033344	cholesterol efflux	2/605	66/28891	0.403513	0.521369	0.381324	Lipa/Pltp	2	blue
6049	GO:0042255	ribosome assembly	2/605	66/28891	0.403513	0.521369	0.381324	Rps27l/Xrcc5	2	blue
6050	GO:0042551	neuron maturation	2/605	66/28891	0.403513	0.521369	0.381324	Cdkn1c/Lrrk2	2	blue
6051	GO:0051785	positive regulation of nuclear division	2/605	66/28891	0.403513	0.521369	0.381324	Igf2/Msx1	2	blue
6052	GO:2000401	regulation of lymphocyte migration	2/605	66/28891	0.403513	0.521369	0.381324	Rhoa/Stk39	2	blue
6053	GO:0048704	embryonic skeletal system morphogenesis	3/605	110/28891	0.405876	0.523971	0.383227	Hspg2/Tgfb2/Tulp3	3	blue
6054	GO:0072163	mesonephric epithelium development	3/605	110/28891	0.405876	0.523971	0.383227	Lama5/Sfrp1/Smad6	3	blue
6055	GO:0072164	mesonephric tubule development	3/605	110/28891	0.405876	0.523971	0.383227	Lama5/Sfrp1/Smad6	3	blue
6056	GO:0002263	cell activation involved in immune response	8/605	337/28891	0.4099	0.525736	0.384519	Adora2b/Atp7a/Hmces/Lbp/Malt1/Vamp8/Xbp1/Zbtb7b	8	blue
6057	GO:0008652	amino acid biosynthetic process	2/605	67/28891	0.410837	0.525736	0.384519	Aass/Adi1	2	blue
6058	GO:0010972	negative regulation of G2/M transition of mitotic cell cycle	2/605	67/28891	0.410837	0.525736	0.384519	Brcc3/Creb3l1	2	blue
6059	GO:0061337	cardiac conduction	2/605	67/28891	0.410837	0.525736	0.384519	Dsg2/Zmpste24	2	blue
6060	GO:0070534	protein K63-linked ubiquitination	2/605	67/28891	0.410837	0.525736	0.384519	Trim21/Trim56	2	blue
6061	GO:0001829	trophectodermal cell differentiation	1/605	25/28891	0.410983	0.525736	0.384519	Yap1	1	blue
6062	GO:0002710	negative regulation of T cell mediated immunity	1/605	25/28891	0.410983	0.525736	0.384519	Hfe	1	blue
6063	GO:0009125	nucleoside monophosphate catabolic process	1/605	25/28891	0.410983	0.525736	0.384519	Nt5e	1	blue
6064	GO:0009127	purine nucleoside monophosphate biosynthetic process	1/605	25/28891	0.410983	0.525736	0.384519	Prps2	1	blue
6065	GO:0010743	regulation of macrophage derived foam cell differentiation	1/605	25/28891	0.410983	0.525736	0.384519	Pla2g5	1	blue
6066	GO:0010884	positive regulation of lipid storage	1/605	25/28891	0.410983	0.525736	0.384519	Acacb	1	blue
6067	GO:0010894	negative regulation of steroid biosynthetic process	1/605	25/28891	0.410983	0.525736	0.384519	Erlin2	1	blue
6068	GO:0015812	gamma-aminobutyric acid transport	1/605	25/28891	0.410983	0.525736	0.384519	Htr2c	1	blue
6069	GO:0016180	snRNA processing	1/605	25/28891	0.410983	0.525736	0.384519	Ints8	1	blue
6070	GO:0034453	microtubule anchoring	1/605	25/28891	0.410983	0.525736	0.384519	Ccdc187	1	blue
6071	GO:0034643	establishment of mitochondrion localization, microtubule-mediated	1/605	25/28891	0.410983	0.525736	0.384519	Agtpbp1	1	blue
6072	GO:0035024	negative regulation of Rho protein signal transduction	1/605	25/28891	0.410983	0.525736	0.384519	Heg1	1	blue
6073	GO:0042438	melanin biosynthetic process	1/605	25/28891	0.410983	0.525736	0.384519	Atp7a	1	blue
6074	GO:0042537	benzene-containing compound metabolic process	1/605	25/28891	0.410983	0.525736	0.384519	Pon3	1	blue
6075	GO:0043371	negative regulation of CD4-positive, alpha-beta T cell differentiation	1/605	25/28891	0.410983	0.525736	0.384519	Zbtb7b	1	blue
6076	GO:0043567	regulation of insulin-like growth factor receptor signaling pathway	1/605	25/28891	0.410983	0.525736	0.384519	Igfbp2	1	blue
6077	GO:0044090	positive regulation of vacuole organization	1/605	25/28891	0.410983	0.525736	0.384519	Igtp	1	blue
6078	GO:0044819	mitotic G1/S transition checkpoint signaling	1/605	25/28891	0.410983	0.525736	0.384519	Rps27l	1	blue
6079	GO:0046697	decidualization	1/605	25/28891	0.410983	0.525736	0.384519	Pla2g4a	1	blue
6080	GO:0047497	mitochondrion transport along microtubule	1/605	25/28891	0.410983	0.525736	0.384519	Agtpbp1	1	blue
6081	GO:0051788	response to misfolded protein	1/605	25/28891	0.410983	0.525736	0.384519	Derl1	1	blue
6082	GO:0060088	auditory receptor cell stereocilium organization	1/605	25/28891	0.410983	0.525736	0.384519	Myo7a	1	blue
6083	GO:0060216	definitive hemopoiesis	1/605	25/28891	0.410983	0.525736	0.384519	Tgfbr3	1	blue
6084	GO:1901739	regulation of myoblast fusion	1/605	25/28891	0.410983	0.525736	0.384519	Cflar	1	blue
6085	GO:1902307	positive regulation of sodium ion transmembrane transport	1/605	25/28891	0.410983	0.525736	0.384519	Fxyd1	1	blue
6086	GO:1902455	negative regulation of stem cell population maintenance	1/605	25/28891	0.410983	0.525736	0.384519	Loxl2	1	blue
6087	GO:1902547	regulation of cellular response to vascular endothelial growth factor stimulus	1/605	25/28891	0.410983	0.525736	0.384519	Cd63	1	blue
6088	GO:0007006	mitochondrial membrane organization	3/605	111/28891	0.411487	0.526082	0.384771	Acaa2/Bad/Bloc1s2	3	blue
6089	GO:0055013	cardiac muscle cell development	3/605	111/28891	0.411487	0.526082	0.384771	Hey2/Pdlim5/Zmpste24	3	blue
6090	GO:0044839	cell cycle G2/M phase transition	4/605	156/28891	0.413078	0.527965	0.386149	Brcc3/Creb3l1/Nek10/Prkcq	4	blue
6091	GO:0015931	nucleobase-containing compound transport	5/605	202/28891	0.41662	0.532341	0.389349	Nup98/Sem1/Slbp/Slc29a4/Slc35a2	5	blue
6092	GO:0008344	adult locomotory behavior	3/605	112/28891	0.417082	0.532629	0.38956	Agtpbp1/Dmrt3/Zmpste24	3	blue
6093	GO:0061326	renal tubule development	3/605	112/28891	0.417082	0.532629	0.38956	Aqp1/Lama5/Yap1	3	blue
6094	GO:0000768	syncytium formation by plasma membrane fusion	2/605	68/28891	0.418115	0.532739	0.38964	Cflar/Dock5	2	blue
6095	GO:0001707	mesoderm formation	2/605	68/28891	0.418115	0.532739	0.38964	Crb2/Epb41l5	2	blue
6096	GO:0009247	glycolipid biosynthetic process	2/605	68/28891	0.418115	0.532739	0.38964	Pigv/Pigx	2	blue
6097	GO:0030330	DNA damage response, signal transduction by p53 class mediator	2/605	68/28891	0.418115	0.532739	0.38964	Rps27l/Zmpste24	2	blue
6098	GO:0032663	regulation of interleukin-2 production	2/605	68/28891	0.418115	0.532739	0.38964	Malt1/Prkcq	2	blue
6099	GO:0033363	secretory granule organization	2/605	68/28891	0.418115	0.532739	0.38964	Ap1s2/Aqp1	2	blue
6100	GO:0140253	cell-cell fusion	2/605	68/28891	0.418115	0.532739	0.38964	Cflar/Dock5	2	blue
6101	GO:1900046	regulation of hemostasis	2/605	68/28891	0.418115	0.532739	0.38964	Ano6/Thbs1	2	blue
6102	GO:0001823	mesonephros development	3/605	113/28891	0.422659	0.536948	0.392719	Lama5/Sfrp1/Smad6	3	blue
6103	GO:0018107	peptidyl-threonine phosphorylation	3/605	113/28891	0.422659	0.536948	0.392719	Igtp/Lrrk2/Stk39	3	blue
6104	GO:0000413	protein peptidyl-prolyl isomerization	1/605	26/28891	0.423329	0.536948	0.392719	Ppib	1	blue
6105	GO:0007205	protein kinase C-activating G protein-coupled receptor signaling pathway	1/605	26/28891	0.423329	0.536948	0.392719	Crhr2	1	blue
6106	GO:0007635	chemosensory behavior	1/605	26/28891	0.423329	0.536948	0.392719	Cfap69	1	blue
6107	GO:0010829	negative regulation of glucose transmembrane transport	1/605	26/28891	0.423329	0.536948	0.392719	Ace	1	blue
6108	GO:0032288	myelin assembly	1/605	26/28891	0.423329	0.536948	0.392719	Tlr2	1	blue
6109	GO:0032303	regulation of icosanoid secretion	1/605	26/28891	0.423329	0.536948	0.392719	Pla2g4a	1	blue
6110	GO:0043576	regulation of respiratory gaseous exchange	1/605	26/28891	0.423329	0.536948	0.392719	Slc5a3	1	blue
6111	GO:0045722	positive regulation of gluconeogenesis	1/605	26/28891	0.423329	0.536948	0.392719	Kat2b	1	blue
6112	GO:0046337	phosphatidylethanolamine metabolic process	1/605	26/28891	0.423329	0.536948	0.392719	Plaat3	1	blue
6113	GO:0070129	regulation of mitochondrial translation	1/605	26/28891	0.423329	0.536948	0.392719	Cdk5rap1	1	blue
6114	GO:0098743	cell aggregation	1/605	26/28891	0.423329	0.536948	0.392719	Tgfb2	1	blue
6115	GO:1903975	regulation of glial cell migration	1/605	26/28891	0.423329	0.536948	0.392719	Idh2	1	blue
6116	GO:1904353	regulation of telomere capping	1/605	26/28891	0.423329	0.536948	0.392719	Prkcq	1	blue
6117	GO:2000193	positive regulation of fatty acid transport	1/605	26/28891	0.423329	0.536948	0.392719	Pla2g4a	1	blue
6118	GO:0006475	internal protein amino acid acetylation	2/605	69/28891	0.425348	0.538144	0.393593	Kat2b/Morf4l2	2	blue
6119	GO:0006611	protein export from nucleus	2/605	69/28891	0.425348	0.538144	0.393593	Gas6/Ifi27	2	blue
6120	GO:0009064	glutamine family amino acid metabolic process	2/605	69/28891	0.425348	0.538144	0.393593	Aldh4a1/Ucp2	2	blue
6121	GO:0016447	somatic recombination of immunoglobulin gene segments	2/605	69/28891	0.425348	0.538144	0.393593	Hmces/Nhej1	2	blue
6122	GO:0018393	internal peptidyl-lysine acetylation	2/605	69/28891	0.425348	0.538144	0.393593	Kat2b/Morf4l2	2	blue
6123	GO:0043303	mast cell degranulation	2/605	69/28891	0.425348	0.538144	0.393593	Adora2b/Vamp8	2	blue
6124	GO:0050433	regulation of catecholamine secretion	2/605	69/28891	0.425348	0.538144	0.393593	Adora2b/Crhr2	2	blue
6125	GO:0071868	cellular response to monoamine stimulus	2/605	69/28891	0.425348	0.538144	0.393593	Htr2c/Lrrk2	2	blue
6126	GO:0071870	cellular response to catecholamine stimulus	2/605	69/28891	0.425348	0.538144	0.393593	Htr2c/Lrrk2	2	blue
6127	GO:0060828	regulation of canonical Wnt signaling pathway	6/605	251/28891	0.429536	0.54329	0.397357	Dab2/Fzd7/Lrrk2/Sfrp1/Sostdc1/Yap1	6	blue
6128	GO:0006949	syncytium formation	2/605	70/28891	0.432533	0.544451	0.398206	Cflar/Dock5	2	blue
6129	GO:0032008	positive regulation of TOR signaling	2/605	70/28891	0.432533	0.544451	0.398206	Gas6/Xbp1	2	blue
6130	GO:0032732	positive regulation of interleukin-1 production	2/605	70/28891	0.432533	0.544451	0.398206	Malt1/Tlr2	2	blue
6131	GO:0045668	negative regulation of osteoblast differentiation	2/605	70/28891	0.432533	0.544451	0.398206	Sfrp1/Smad6	2	blue
6132	GO:0070098	chemokine-mediated signaling pathway	2/605	70/28891	0.432533	0.544451	0.398206	Entrep1/Stk39	2	blue
6133	GO:0090307	mitotic spindle assembly	2/605	70/28891	0.432533	0.544451	0.398206	Rhoa/Tpx2	2	blue
6134	GO:1902750	negative regulation of cell cycle G2/M phase transition	2/605	70/28891	0.432533	0.544451	0.398206	Brcc3/Creb3l1	2	blue
6135	GO:0099173	postsynapse organization	6/605	252/28891	0.43324	0.544451	0.398206	Dock7/Lama5/Lrrk2/Myo5b/Pdlim5/Sorbs1	6	blue
6136	GO:0006022	aminoglycan metabolic process	3/605	115/28891	0.433757	0.544451	0.398206	Ccnd3/Chia1/Gns	3	blue
6137	GO:0032024	positive regulation of insulin secretion	3/605	115/28891	0.433757	0.544451	0.398206	Bad/Lepr/Serp1	3	blue
6138	GO:0002070	epithelial cell maturation	1/605	27/28891	0.435415	0.544451	0.398206	Xbp1	1	blue
6139	GO:0002504	antigen processing and presentation of peptide or polysaccharide antigen via MHC class II	1/605	27/28891	0.435415	0.544451	0.398206	Thbs1	1	blue
6140	GO:0003338	metanephros morphogenesis	1/605	27/28891	0.435415	0.544451	0.398206	Fras1	1	blue
6141	GO:0006582	melanin metabolic process	1/605	27/28891	0.435415	0.544451	0.398206	Atp7a	1	blue
6142	GO:0010839	negative regulation of keratinocyte proliferation	1/605	27/28891	0.435415	0.544451	0.398206	Intu	1	blue
6143	GO:0010954	positive regulation of protein processing	1/605	27/28891	0.435415	0.544451	0.398206	Eno1	1	blue
6144	GO:0016226	iron-sulfur cluster assembly	1/605	27/28891	0.435415	0.544451	0.398206	Nubpl	1	blue
6145	GO:0018200	peptidyl-glutamic acid modification	1/605	27/28891	0.435415	0.544451	0.398206	Agtpbp1	1	blue
6146	GO:0021542	dentate gyrus development	1/605	27/28891	0.435415	0.544451	0.398206	Pomgnt1	1	blue
6147	GO:0022403	cell cycle phase	1/605	27/28891	0.435415	0.544451	0.398206	Xrcc5	1	blue
6148	GO:0023019	signal transduction involved in regulation of gene expression	1/605	27/28891	0.435415	0.544451	0.398206	Msx1	1	blue
6149	GO:0031163	metallo-sulfur cluster assembly	1/605	27/28891	0.435415	0.544451	0.398206	Nubpl	1	blue
6150	GO:0032528	microvillus organization	1/605	27/28891	0.435415	0.544451	0.398206	Pld1	1	blue
6151	GO:0034508	centromere complex assembly	1/605	27/28891	0.435415	0.544451	0.398206	Cenpo	1	blue
6152	GO:0034695	response to prostaglandin E	1/605	27/28891	0.435415	0.544451	0.398206	Tgfbr3	1	blue
6153	GO:0035809	regulation of urine volume	1/605	27/28891	0.435415	0.544451	0.398206	Npr3	1	blue
6154	GO:0035988	chondrocyte proliferation	1/605	27/28891	0.435415	0.544451	0.398206	Pbxip1	1	blue
6155	GO:0044550	secondary metabolite biosynthetic process	1/605	27/28891	0.435415	0.544451	0.398206	Atp7a	1	blue
6156	GO:0045939	negative regulation of steroid metabolic process	1/605	27/28891	0.435415	0.544451	0.398206	Erlin2	1	blue
6157	GO:0046426	negative regulation of receptor signaling pathway via JAK-STAT	1/605	27/28891	0.435415	0.544451	0.398206	Adipor1	1	blue
6158	GO:0046473	phosphatidic acid metabolic process	1/605	27/28891	0.435415	0.544451	0.398206	Pld1	1	blue
6159	GO:0050857	positive regulation of antigen receptor-mediated signaling pathway	1/605	27/28891	0.435415	0.544451	0.398206	Lipa	1	blue
6160	GO:0050891	multicellular organismal-level water homeostasis	1/605	27/28891	0.435415	0.544451	0.398206	Aqp1	1	blue
6161	GO:0071549	cellular response to dexamethasone stimulus	1/605	27/28891	0.435415	0.544451	0.398206	Aqp1	1	blue
6162	GO:0097049	motor neuron apoptotic process	1/605	27/28891	0.435415	0.544451	0.398206	Rhoa	1	blue
6163	GO:0098901	regulation of cardiac muscle cell action potential	1/605	27/28891	0.435415	0.544451	0.398206	Dsg2	1	blue
6164	GO:1901071	glucosamine-containing compound metabolic process	1/605	27/28891	0.435415	0.544451	0.398206	Chia1	1	blue
6165	GO:1903489	positive regulation of lactation	1/605	27/28891	0.435415	0.544451	0.398206	Xbp1	1	blue
6166	GO:1903747	regulation of establishment of protein localization to mitochondrion	1/605	27/28891	0.435415	0.544451	0.398206	Lrrk2	1	blue
6167	GO:1904996	positive regulation of leukocyte adhesion to vascular endothelial cell	1/605	27/28891	0.435415	0.544451	0.398206	Rhoa	1	blue
6168	GO:2000738	positive regulation of stem cell differentiation	1/605	27/28891	0.435415	0.544451	0.398206	Tgfb2	1	blue
6169	GO:0043266	regulation of potassium ion transport	3/605	116/28891	0.439277	0.548704	0.401317	Ano6/Cd63/Stk39	3	blue
6170	GO:0051028	mRNA transport	3/605	116/28891	0.439277	0.548704	0.401317	Nup98/Sem1/Slbp	3	blue
6171	GO:0002448	mast cell mediated immunity	2/605	71/28891	0.43967	0.548704	0.401317	Adora2b/Vamp8	2	blue
6172	GO:0010659	cardiac muscle cell apoptotic process	2/605	71/28891	0.43967	0.548704	0.401317	Cflar/Hey2	2	blue
6173	GO:0019933	cAMP-mediated signaling	2/605	71/28891	0.43967	0.548704	0.401317	Adora2b/Crhr2	2	blue
6174	GO:0050818	regulation of coagulation	2/605	71/28891	0.43967	0.548704	0.401317	Ano6/Thbs1	2	blue
6175	GO:0061097	regulation of protein tyrosine kinase activity	2/605	71/28891	0.43967	0.548704	0.401317	Ace/Unc119	2	blue
6176	GO:0000209	protein polyubiquitination	6/605	254/28891	0.440637	0.549757	0.402087	Birc3/Cul4b/Nqo1/Trim21/Trim56/Znrf2	6	blue
6177	GO:0034767	positive regulation of monoatomic ion transmembrane transport	5/605	209/28891	0.445343	0.55386	0.405088	Ano6/Atp7a/Dbi/Fxyd1/Stk39	5	blue
6178	GO:0002279	mast cell activation involved in immune response	2/605	72/28891	0.446758	0.55386	0.405088	Adora2b/Vamp8	2	blue
6179	GO:0009166	nucleotide catabolic process	2/605	72/28891	0.446758	0.55386	0.405088	Enpp5/Nt5e	2	blue
6180	GO:0048332	mesoderm morphogenesis	2/605	72/28891	0.446758	0.55386	0.405088	Crb2/Epb41l5	2	blue
6181	GO:0051480	regulation of cytosolic calcium ion concentration	2/605	72/28891	0.446758	0.55386	0.405088	Atp2b3/Fxyd1	2	blue
6182	GO:0055117	regulation of cardiac muscle contraction	2/605	72/28891	0.446758	0.55386	0.405088	Dsg2/Fxyd1	2	blue
6183	GO:0071867	response to monoamine	2/605	72/28891	0.446758	0.55386	0.405088	Htr2c/Lrrk2	2	blue
6184	GO:0071869	response to catecholamine	2/605	72/28891	0.446758	0.55386	0.405088	Htr2c/Lrrk2	2	blue
6185	GO:0001573	ganglioside metabolic process	1/605	28/28891	0.447249	0.55386	0.405088	Itgb8	1	blue
6186	GO:0006817	phosphate ion transport	1/605	28/28891	0.447249	0.55386	0.405088	Slc37a2	1	blue
6187	GO:0016188	synaptic vesicle maturation	1/605	28/28891	0.447249	0.55386	0.405088	Atp6v1g1	1	blue
6188	GO:0031365	N-terminal protein amino acid modification	1/605	28/28891	0.447249	0.55386	0.405088	Kat2b	1	blue
6189	GO:0032925	regulation of activin receptor signaling pathway	1/605	28/28891	0.447249	0.55386	0.405088	Smad6	1	blue
6190	GO:0035278	miRNA-mediated gene silencing by inhibition of translation	1/605	28/28891	0.447249	0.55386	0.405088	Ajuba	1	blue
6191	GO:0036315	cellular response to sterol	1/605	28/28891	0.447249	0.55386	0.405088	Lrp6	1	blue
6192	GO:0042430	indole-containing compound metabolic process	1/605	28/28891	0.447249	0.55386	0.405088	Atp7a	1	blue
6193	GO:0045061	thymic T cell selection	1/605	28/28891	0.447249	0.55386	0.405088	Itpkb	1	blue
6194	GO:0045780	positive regulation of bone resorption	1/605	28/28891	0.447249	0.55386	0.405088	Lrp6	1	blue
6195	GO:0046128	purine ribonucleoside metabolic process	1/605	28/28891	0.447249	0.55386	0.405088	Nt5e	1	blue
6196	GO:0048820	hair follicle maturation	1/605	28/28891	0.447249	0.55386	0.405088	Tgfb2	1	blue
6197	GO:0060445	branching involved in salivary gland morphogenesis	1/605	28/28891	0.447249	0.55386	0.405088	Lama5	1	blue
6198	GO:0061744	motor behavior	1/605	28/28891	0.447249	0.55386	0.405088	Ormdl1	1	blue
6199	GO:0070723	response to cholesterol	1/605	28/28891	0.447249	0.55386	0.405088	Lrp6	1	blue
6200	GO:0090026	positive regulation of monocyte chemotaxis	1/605	28/28891	0.447249	0.55386	0.405088	Ano6	1	blue
6201	GO:0090103	cochlea morphogenesis	1/605	28/28891	0.447249	0.55386	0.405088	Grhl3	1	blue
6202	GO:1900242	regulation of synaptic vesicle endocytosis	1/605	28/28891	0.447249	0.55386	0.405088	Lrrk2	1	blue
6203	GO:1903487	regulation of lactation	1/605	28/28891	0.447249	0.55386	0.405088	Xbp1	1	blue
6204	GO:0006605	protein targeting	7/605	303/28891	0.449796	0.556818	0.407252	Arl6ip1/Bcap31/Igtp/Lamp2/Lrrk2/Stxbp4/Timm8a1	7	blue
6205	GO:0045666	positive regulation of neuron differentiation	3/605	118/28891	0.450254	0.556818	0.407252	Bmp6/Kctd11/Rhoa	3	blue
6206	GO:0106027	neuron projection organization	3/605	118/28891	0.450254	0.556818	0.407252	Lrrk2/Myo5b/Pdlim5	3	blue
6207	GO:0120034	positive regulation of plasma membrane bounded cell projection assembly	3/605	118/28891	0.450254	0.556818	0.407252	Aqp1/Atp7a/Prkcq	3	blue
6208	GO:0007613	memory	4/605	164/28891	0.45038	0.556818	0.407252	Igf2/Ppp1r1b/Sgk1/Trpm7	4	blue
6209	GO:1901655	cellular response to ketone	4/605	164/28891	0.45038	0.556818	0.407252	Aqp1/Gas6/Postn/Sgk1	4	blue
6210	GO:0030888	regulation of B cell proliferation	2/605	73/28891	0.453795	0.560116	0.409664	Prlr/Tirap	2	blue
6211	GO:0045911	positive regulation of DNA recombination	2/605	73/28891	0.453795	0.560116	0.409664	Hmces/Morf4l2	2	blue
6212	GO:0046579	positive regulation of Ras protein signal transduction	2/605	73/28891	0.453795	0.560116	0.409664	F11r/Itpkb	2	blue
6213	GO:0070050	neuron cellular homeostasis	2/605	73/28891	0.453795	0.560116	0.409664	Atp6v1g1/Atp7a	2	blue
6214	GO:1902893	regulation of miRNA transcription	2/605	73/28891	0.453795	0.560116	0.409664	Smad6/Tgfb2	2	blue
6215	GO:1905330	regulation of morphogenesis of an epithelium	2/605	73/28891	0.453795	0.560116	0.409664	Sfrp1/Sulf1	2	blue
6216	GO:0002456	T cell mediated immunity	4/605	165/28891	0.454993	0.561441	0.410632	Cd55/Ctsc/Hfe/Malt1	4	blue
6217	GO:0002275	myeloid cell activation involved in immune response	3/605	119/28891	0.455709	0.562016	0.411054	Adora2b/Lbp/Vamp8	3	blue
6218	GO:0010657	muscle cell apoptotic process	3/605	119/28891	0.455709	0.562016	0.411054	Cflar/Hey2/Lrp6	3	blue
6219	GO:0044706	multi-multicellular organism process	5/605	212/28891	0.457549	0.562327	0.41128	A2m/B4galt1/Ddo/Lamb1/Pla2g4a	5	blue
6220	GO:0000154	rRNA modification	1/605	29/28891	0.458836	0.562327	0.41128	Mettl16	1	blue
6221	GO:0006515	protein quality control for misfolded or incompletely synthesized proteins	1/605	29/28891	0.458836	0.562327	0.41128	Derl1	1	blue
6222	GO:0006622	protein targeting to lysosome	1/605	29/28891	0.458836	0.562327	0.41128	Lamp2	1	blue
6223	GO:0010878	cholesterol storage	1/605	29/28891	0.458836	0.562327	0.41128	Lipa	1	blue
6224	GO:0010996	response to auditory stimulus	1/605	29/28891	0.458836	0.562327	0.41128	Stra6	1	blue
6225	GO:0031100	animal organ regeneration	1/605	29/28891	0.458836	0.562327	0.41128	Ace	1	blue
6226	GO:0032469	endoplasmic reticulum calcium ion homeostasis	1/605	29/28891	0.458836	0.562327	0.41128	Bcap31	1	blue
6227	GO:0032928	regulation of superoxide anion generation	1/605	29/28891	0.458836	0.562327	0.41128	Pon3	1	blue
6228	GO:0034104	negative regulation of tissue remodeling	1/605	29/28891	0.458836	0.562327	0.41128	Sfrp1	1	blue
6229	GO:0036342	post-anal tail morphogenesis	1/605	29/28891	0.458836	0.562327	0.41128	Lrp6	1	blue
6230	GO:0042558	pteridine-containing compound metabolic process	1/605	29/28891	0.458836	0.562327	0.41128	Ggh	1	blue
6231	GO:0042659	regulation of cell fate specification	1/605	29/28891	0.458836	0.562327	0.41128	Fzd7	1	blue
6232	GO:0051560	mitochondrial calcium ion homeostasis	1/605	29/28891	0.458836	0.562327	0.41128	Bcap31	1	blue
6233	GO:0060008	Sertoli cell differentiation	1/605	29/28891	0.458836	0.562327	0.41128	Nup210l	1	blue
6234	GO:0060575	intestinal epithelial cell differentiation	1/605	29/28891	0.458836	0.562327	0.41128	Yap1	1	blue
6235	GO:0071108	protein K48-linked deubiquitination	1/605	29/28891	0.458836	0.562327	0.41128	Usp5	1	blue
6236	GO:0090200	positive regulation of release of cytochrome c from mitochondria	1/605	29/28891	0.458836	0.562327	0.41128	Bad	1	blue
6237	GO:1900027	regulation of ruffle assembly	1/605	29/28891	0.458836	0.562327	0.41128	Wdpcp	1	blue
6238	GO:1900745	positive regulation of p38MAPK cascade	1/605	29/28891	0.458836	0.562327	0.41128	Stk39	1	blue
6239	GO:1901380	negative regulation of potassium ion transmembrane transport	1/605	29/28891	0.458836	0.562327	0.41128	Stk39	1	blue
6240	GO:1903319	positive regulation of protein maturation	1/605	29/28891	0.458836	0.562327	0.41128	Eno1	1	blue
6241	GO:1904385	cellular response to angiotensin	1/605	29/28891	0.458836	0.562327	0.41128	Agtrap	1	blue
6242	GO:0008064	regulation of actin polymerization or depolymerization	4/605	166/28891	0.459592	0.562948	0.411735	Cfl2/Dstn/Rhoa/Tlr2	4	blue
6243	GO:0043488	regulation of mRNA stability	4/605	166/28891	0.459592	0.562948	0.411735	Mapkapk2/Mettl16/Tent5a/Tirap	4	blue
6244	GO:0010658	striated muscle cell apoptotic process	2/605	74/28891	0.46078	0.563942	0.412462	Cflar/Hey2	2	blue
6245	GO:0035456	response to interferon-beta	2/605	74/28891	0.46078	0.563942	0.412462	Igtp/Tgtp1	2	blue
6246	GO:0045428	regulation of nitric oxide biosynthetic process	2/605	74/28891	0.46078	0.563942	0.412462	Tlr2/Tspo	2	blue
6247	GO:0072009	nephron epithelium development	3/605	120/28891	0.461142	0.564078	0.412561	Aqp1/Lama5/Yap1	3	blue
6248	GO:1901989	positive regulation of cell cycle phase transition	3/605	120/28891	0.461142	0.564078	0.412561	Adamts1/Cul4b/Stxbp4	3	blue
6249	GO:0070588	calcium ion transmembrane transport	8/605	354/28891	0.463588	0.566916	0.414637	Ano6/Atp2b3/Dbi/Gas6/Htr2c/Tgfb2/Trpm3/Trpm7	8	blue
6250	GO:0031099	regeneration	4/605	167/28891	0.464179	0.567484	0.415052	Ace/Cflar/Fzd7/Yap1	4	blue
6251	GO:0030301	cholesterol transport	3/605	121/28891	0.466551	0.569558	0.416569	Lipa/Lrp6/Pltp	3	blue
6252	GO:0010833	telomere maintenance via telomere lengthening	2/605	75/28891	0.467713	0.569558	0.416569	Prkcq/Xrcc5	2	blue
6253	GO:0034243	regulation of transcription elongation by RNA polymerase II	2/605	75/28891	0.467713	0.569558	0.416569	Dab2/Wdr43	2	blue
6254	GO:0051298	centrosome duplication	2/605	75/28891	0.467713	0.569558	0.416569	Cetn4/Kat2b	2	blue
6255	GO:0061614	miRNA transcription	2/605	75/28891	0.467713	0.569558	0.416569	Smad6/Tgfb2	2	blue
6256	GO:0097194	execution phase of apoptosis	2/605	75/28891	0.467713	0.569558	0.416569	Aifm3/Dedd2	2	blue
6257	GO:0001778	plasma membrane repair	1/605	30/28891	0.470179	0.569558	0.416569	Myof	1	blue
6258	GO:0001919	regulation of receptor recycling	1/605	30/28891	0.470179	0.569558	0.416569	Dab2	1	blue
6259	GO:0007350	blastoderm segmentation	1/605	30/28891	0.470179	0.569558	0.416569	Lama5	1	blue
6260	GO:0010742	macrophage derived foam cell differentiation	1/605	30/28891	0.470179	0.569558	0.416569	Pla2g5	1	blue
6261	GO:0015732	prostaglandin transport	1/605	30/28891	0.470179	0.569558	0.416569	Pla2g4a	1	blue
6262	GO:0022010	central nervous system myelination	1/605	30/28891	0.470179	0.569558	0.416569	Tlr2	1	blue
6263	GO:0022401	negative adaptation of signaling pathway	1/605	30/28891	0.470179	0.569558	0.416569	Entrep1	1	blue
6264	GO:0032291	axon ensheathment in central nervous system	1/605	30/28891	0.470179	0.569558	0.416569	Tlr2	1	blue
6265	GO:0032891	negative regulation of organic acid transport	1/605	30/28891	0.470179	0.569558	0.416569	Thbs1	1	blue
6266	GO:0033081	regulation of T cell differentiation in thymus	1/605	30/28891	0.470179	0.569558	0.416569	Foxj1	1	blue
6267	GO:0033137	negative regulation of peptidyl-serine phosphorylation	1/605	30/28891	0.470179	0.569558	0.416569	Ppm1f	1	blue
6268	GO:0035510	DNA dealkylation	1/605	30/28891	0.470179	0.569558	0.416569	Ascc1	1	blue
6269	GO:0042744	hydrogen peroxide catabolic process	1/605	30/28891	0.470179	0.569558	0.416569	Nnt	1	blue
6270	GO:0043247	telomere maintenance in response to DNA damage	1/605	30/28891	0.470179	0.569558	0.416569	Ino80c	1	blue
6271	GO:0048199	vesicle targeting, to, from or within Golgi	1/605	30/28891	0.470179	0.569558	0.416569	Pdcd6	1	blue
6272	GO:0048261	negative regulation of receptor-mediated endocytosis	1/605	30/28891	0.470179	0.569558	0.416569	Unc119	1	blue
6273	GO:0051156	glucose 6-phosphate metabolic process	1/605	30/28891	0.470179	0.569558	0.416569	Prps2	1	blue
6274	GO:0051590	positive regulation of neurotransmitter transport	1/605	30/28891	0.470179	0.569558	0.416569	Htr2c	1	blue
6275	GO:0051984	positive regulation of chromosome segregation	1/605	30/28891	0.470179	0.569558	0.416569	Kat2b	1	blue
6276	GO:0060252	positive regulation of glial cell proliferation	1/605	30/28891	0.470179	0.569558	0.416569	Tspo	1	blue
6277	GO:0061298	retina vasculature development in camera-type eye	1/605	30/28891	0.470179	0.569558	0.416569	Fzd4	1	blue
6278	GO:0061484	hematopoietic stem cell homeostasis	1/605	30/28891	0.470179	0.569558	0.416569	Arhgef5	1	blue
6279	GO:0070536	protein K63-linked deubiquitination	1/605	30/28891	0.470179	0.569558	0.416569	Brcc3	1	blue
6280	GO:0071312	cellular response to alkaloid	1/605	30/28891	0.470179	0.569558	0.416569	Ppp1r1b	1	blue
6281	GO:0072344	rescue of stalled ribosome	1/605	30/28891	0.470179	0.569558	0.416569	Rchy1	1	blue
6282	GO:1901658	glycosyl compound catabolic process	1/605	30/28891	0.470179	0.569558	0.416569	Fuca1	1	blue
6283	GO:1902042	negative regulation of extrinsic apoptotic signaling pathway via death domain receptors	1/605	30/28891	0.470179	0.569558	0.416569	Cflar	1	blue
6284	GO:1904893	negative regulation of receptor signaling pathway via STAT	1/605	30/28891	0.470179	0.569558	0.416569	Adipor1	1	blue
6285	GO:0002709	regulation of T cell mediated immunity	3/605	122/28891	0.471936	0.571224	0.417788	Cd55/Hfe/Malt1	3	blue
6286	GO:0018210	peptidyl-threonine modification	3/605	122/28891	0.471936	0.571224	0.417788	Igtp/Lrrk2/Stk39	3	blue
6287	GO:0042472	inner ear morphogenesis	3/605	122/28891	0.471936	0.571224	0.417788	Grhl3/Myo7a/Wdpcp	3	blue
6288	GO:0007009	plasma membrane organization	4/605	169/28891	0.473309	0.572359	0.418618	Ano6/Myof/Psap/Tgfb2	4	blue
6289	GO:0030832	regulation of actin filament length	4/605	169/28891	0.473309	0.572359	0.418618	Cfl2/Dstn/Rhoa/Tlr2	4	blue
6290	GO:0043433	negative regulation of DNA-binding transcription factor activity	4/605	169/28891	0.473309	0.572359	0.418618	Commd6/Foxj1/Lrrk2/Trim21	4	blue
6291	GO:0043523	regulation of neuron apoptotic process	7/605	310/28891	0.473382	0.572359	0.418618	Atp7a/Mcl1/Nqo1/Rhoa/Tgfb2/Trp73/Ucp2	7	blue
6292	GO:0090257	regulation of muscle system process	6/605	263/28891	0.473657	0.572537	0.418748	Adora2b/Dock5/Dsg2/Eno1/Fxyd1/Rhoa	6	blue
6293	GO:0001960	negative regulation of cytokine-mediated signaling pathway	2/605	76/28891	0.474593	0.573206	0.419238	Gas6/Palm3	2	blue
6294	GO:0016445	somatic diversification of immunoglobulins	2/605	76/28891	0.474593	0.573206	0.419238	Hmces/Nhej1	2	blue
6295	GO:0032623	interleukin-2 production	2/605	76/28891	0.474593	0.573206	0.419238	Malt1/Prkcq	2	blue
6296	GO:0006413	translational initiation	3/605	123/28891	0.477296	0.576007	0.421286	Denr/Dnajc3/Slbp	3	blue
6297	GO:0007498	mesoderm development	3/605	123/28891	0.477296	0.576007	0.421286	Crb2/Epb41l5/Yap1	3	blue
6298	GO:0048709	oligodendrocyte differentiation	3/605	123/28891	0.477296	0.576007	0.421286	Enpp2/Tlr2/Trp73	3	blue
6299	GO:0002708	positive regulation of lymphocyte mediated immunity	4/605	170/28891	0.477853	0.576524	0.421665	Cd55/Hfe/Hmces/Malt1	4	blue
6300	GO:0003085	negative regulation of systemic arterial blood pressure	1/605	31/28891	0.481286	0.576651	0.421757	Kl	1	blue
6301	GO:0006027	glycosaminoglycan catabolic process	1/605	31/28891	0.481286	0.576651	0.421757	Gns	1	blue
6302	GO:0006536	glutamate metabolic process	1/605	31/28891	0.481286	0.576651	0.421757	Aldh4a1	1	blue
6303	GO:0007214	gamma-aminobutyric acid signaling pathway	1/605	31/28891	0.481286	0.576651	0.421757	Slc12a2	1	blue
6304	GO:0010155	regulation of proton transport	1/605	31/28891	0.481286	0.576651	0.421757	Atp7a	1	blue
6305	GO:0010800	positive regulation of peptidyl-threonine phosphorylation	1/605	31/28891	0.481286	0.576651	0.421757	Igtp	1	blue
6306	GO:0032367	intracellular cholesterol transport	1/605	31/28891	0.481286	0.576651	0.421757	Lrp6	1	blue
6307	GO:0032509	endosome transport via multivesicular body sorting pathway	1/605	31/28891	0.481286	0.576651	0.421757	Laptm4b	1	blue
6308	GO:0033198	response to ATP	1/605	31/28891	0.481286	0.576651	0.421757	Nt5e	1	blue
6309	GO:0034260	negative regulation of GTPase activity	1/605	31/28891	0.481286	0.576651	0.421757	Lrrk2	1	blue
6310	GO:0035767	endothelial cell chemotaxis	1/605	31/28891	0.481286	0.576651	0.421757	Thbs1	1	blue
6311	GO:0042044	fluid transport	1/605	31/28891	0.481286	0.576651	0.421757	Aqp1	1	blue
6312	GO:0042634	regulation of hair cycle	1/605	31/28891	0.481286	0.576651	0.421757	Tgfb2	1	blue
6313	GO:0043129	surfactant homeostasis	1/605	31/28891	0.481286	0.576651	0.421757	Pla2g4a	1	blue
6314	GO:0043276	anoikis	1/605	31/28891	0.481286	0.576651	0.421757	Mcl1	1	blue
6315	GO:0045454	cell redox homeostasis	1/605	31/28891	0.481286	0.576651	0.421757	Nnt	1	blue
6316	GO:0045830	positive regulation of isotype switching	1/605	31/28891	0.481286	0.576651	0.421757	Hmces	1	blue
6317	GO:0048535	lymph node development	1/605	31/28891	0.481286	0.576651	0.421757	Pdpn	1	blue
6318	GO:0060795	cell fate commitment involved in formation of primary germ layer	1/605	31/28891	0.481286	0.576651	0.421757	Fzd7	1	blue
6319	GO:0070233	negative regulation of T cell apoptotic process	1/605	31/28891	0.481286	0.576651	0.421757	Prkcq	1	blue
6320	GO:1902914	regulation of protein polyubiquitination	1/605	31/28891	0.481286	0.576651	0.421757	Birc3	1	blue
6321	GO:2000737	negative regulation of stem cell differentiation	1/605	31/28891	0.481286	0.576651	0.421757	Yap1	1	blue
6322	GO:0001510	RNA methylation	2/605	77/28891	0.481418	0.576651	0.421757	Mettl16/Tyw3	2	blue
6323	GO:0006900	vesicle budding from membrane	2/605	77/28891	0.481418	0.576651	0.421757	Ap1s2/Pdcd6	2	blue
6324	GO:0046847	filopodium assembly	2/605	77/28891	0.481418	0.576651	0.421757	Prkcq/Spag6l	2	blue
6325	GO:0080164	regulation of nitric oxide metabolic process	2/605	77/28891	0.481418	0.576651	0.421757	Tlr2/Tspo	2	blue
6326	GO:1905515	non-motile cilium assembly	2/605	77/28891	0.481418	0.576651	0.421757	Intu/Spag6l	2	blue
6327	GO:0001101	response to acid chemical	5/605	218/28891	0.481723	0.576862	0.421911	Atp7a/Eno1/Krt8/Nqo1/Xbp1	5	blue
6328	GO:0008033	tRNA processing	3/605	124/28891	0.482631	0.577642	0.422482	Cdk5rap1/Rtcb/Tyw3	3	blue
6329	GO:0015918	sterol transport	3/605	124/28891	0.482631	0.577642	0.422482	Lipa/Lrp6/Pltp	3	blue
6330	GO:0045055	regulated exocytosis	6/605	267/28891	0.488159	0.583673	0.426893	Adora2b/Ctbp2/Lrrk2/Rab11fip1/Steap2/Vamp8	6	blue
6331	GO:0140014	mitotic nuclear division	6/605	267/28891	0.488159	0.583673	0.426893	Cdc14b/Cdkn1c/Igf2/Kat2b/Rhoa/Tpx2	6	blue
6332	GO:0007193	adenylate cyclase-inhibiting G protein-coupled receptor signaling pathway	2/605	78/28891	0.488189	0.583673	0.426893	Npr3/Psap	2	blue
6333	GO:0070972	protein localization to endoplasmic reticulum	2/605	78/28891	0.488189	0.583673	0.426893	Bcap31/Lrrk2	2	blue
6334	GO:0001516	prostaglandin biosynthetic process	1/605	32/28891	0.49216	0.584846	0.427751	Pla2g4a	1	blue
6335	GO:0002360	T cell lineage commitment	1/605	32/28891	0.49216	0.584846	0.427751	Rhoa	1	blue
6336	GO:0003299	muscle hypertrophy in response to stress	1/605	32/28891	0.49216	0.584846	0.427751	Hey2	1	blue
6337	GO:0006910	phagocytosis, recognition	1/605	32/28891	0.49216	0.584846	0.427751	Pla2g5	1	blue
6338	GO:0007263	nitric oxide mediated signal transduction	1/605	32/28891	0.49216	0.584846	0.427751	Thbs1	1	blue
6339	GO:0007289	spermatid nucleus differentiation	1/605	32/28891	0.49216	0.584846	0.427751	Cfap61	1	blue
6340	GO:0014898	cardiac muscle hypertrophy in response to stress	1/605	32/28891	0.49216	0.584846	0.427751	Hey2	1	blue
6341	GO:0030262	apoptotic nuclear changes	1/605	32/28891	0.49216	0.584846	0.427751	Dedd2	1	blue
6342	GO:0032148	activation of protein kinase B activity	1/605	32/28891	0.49216	0.584846	0.427751	Gas6	1	blue
6343	GO:0032958	inositol phosphate biosynthetic process	1/605	32/28891	0.49216	0.584846	0.427751	Itpkb	1	blue
6344	GO:0034138	toll-like receptor 3 signaling pathway	1/605	32/28891	0.49216	0.584846	0.427751	Tirap	1	blue
6345	GO:0034505	tooth mineralization	1/605	32/28891	0.49216	0.584846	0.427751	Slc4a2	1	blue
6346	GO:0035308	negative regulation of protein dephosphorylation	1/605	32/28891	0.49216	0.584846	0.427751	Ppp1r1b	1	blue
6347	GO:0045745	positive regulation of G protein-coupled receptor signaling pathway	1/605	32/28891	0.49216	0.584846	0.427751	Mrap2	1	blue
6348	GO:0046339	diacylglycerol metabolic process	1/605	32/28891	0.49216	0.584846	0.427751	Plpp1	1	blue
6349	GO:0046457	prostanoid biosynthetic process	1/605	32/28891	0.49216	0.584846	0.427751	Pla2g4a	1	blue
6350	GO:0051446	positive regulation of meiotic cell cycle	1/605	32/28891	0.49216	0.584846	0.427751	Msx1	1	blue
6351	GO:0055022	negative regulation of cardiac muscle tissue growth	1/605	32/28891	0.49216	0.584846	0.427751	Trp73	1	blue
6352	GO:0060037	pharyngeal system development	1/605	32/28891	0.49216	0.584846	0.427751	Tgfb2	1	blue
6353	GO:0061117	negative regulation of heart growth	1/605	32/28891	0.49216	0.584846	0.427751	Trp73	1	blue
6354	GO:0071354	cellular response to interleukin-6	1/605	32/28891	0.49216	0.584846	0.427751	Yap1	1	blue
6355	GO:0071548	response to dexamethasone	1/605	32/28891	0.49216	0.584846	0.427751	Aqp1	1	blue
6356	GO:0090077	foam cell differentiation	1/605	32/28891	0.49216	0.584846	0.427751	Pla2g5	1	blue
6357	GO:0035303	regulation of dephosphorylation	3/605	126/28891	0.493222	0.585953	0.428561	Iqgap1/Ppp1r1b/Tgfb2	3	blue
6358	GO:0002562	somatic diversification of immune receptors via germline recombination within a single locus	2/605	79/28891	0.494904	0.587021	0.429342	Hmces/Nhej1	2	blue
6359	GO:0010822	positive regulation of mitochondrion organization	2/605	79/28891	0.494904	0.587021	0.429342	Bad/Igtp	2	blue
6360	GO:0016444	somatic cell DNA recombination	2/605	79/28891	0.494904	0.587021	0.429342	Hmces/Nhej1	2	blue
6361	GO:0032007	negative regulation of TOR signaling	2/605	79/28891	0.494904	0.587021	0.429342	Mtm1/Pdcd6	2	blue
6362	GO:0048146	positive regulation of fibroblast proliferation	2/605	79/28891	0.494904	0.587021	0.429342	Aqp1/Gas6	2	blue
6363	GO:0050432	catecholamine secretion	2/605	79/28891	0.494904	0.587021	0.429342	Adora2b/Crhr2	2	blue
6364	GO:0007269	neurotransmitter secretion	4/605	174/28891	0.495871	0.587858	0.429954	Ctbp2/Htr2c/Lrrk2/Xbp1	4	blue
6365	GO:0099643	signal release from synapse	4/605	174/28891	0.495871	0.587858	0.429954	Ctbp2/Htr2c/Lrrk2/Xbp1	4	blue
6366	GO:0007052	mitotic spindle organization	3/605	127/28891	0.498477	0.590637	0.431986	Efhc1/Rhoa/Tpx2	3	blue
6367	GO:0048534	hematopoietic or lymphoid organ development	3/605	127/28891	0.498477	0.590637	0.431986	Lipa/Pdpn/Zmpste24	3	blue
6368	GO:0099003	vesicle-mediated transport in synapse	6/605	270/28891	0.498952	0.590942	0.432209	Ap1s2/Atp6v1g1/Ctbp2/Lrrk2/Myo5b/Pld1	6	blue
6369	GO:0022618	protein-RNA complex assembly	4/605	175/28891	0.500334	0.590942	0.432209	Denr/Prkra/Rps27l/Xrcc5	4	blue
6370	GO:0050768	negative regulation of neurogenesis	4/605	175/28891	0.500334	0.590942	0.432209	Ctnna1/Idh2/Kctd11/Tspo	4	blue
6371	GO:0010921	regulation of phosphatase activity	2/605	80/28891	0.501563	0.590942	0.432209	Ppp1r1b/Tgfb2	2	blue
6372	GO:0032814	regulation of natural killer cell activation	2/605	80/28891	0.501563	0.590942	0.432209	Bloc1s6/Gas6	2	blue
6373	GO:0051057	positive regulation of small GTPase mediated signal transduction	2/605	80/28891	0.501563	0.590942	0.432209	F11r/Itpkb	2	blue
6374	GO:0060761	negative regulation of response to cytokine stimulus	2/605	80/28891	0.501563	0.590942	0.432209	Gas6/Palm3	2	blue
6375	GO:1903510	mucopolysaccharide metabolic process	2/605	80/28891	0.501563	0.590942	0.432209	Ccnd3/Gns	2	blue
6376	GO:0002053	positive regulation of mesenchymal cell proliferation	1/605	33/28891	0.502806	0.590942	0.432209	Lrp6	1	blue
6377	GO:0002825	regulation of T-helper 1 type immune response	1/605	33/28891	0.502806	0.590942	0.432209	Pla2g4a	1	blue
6378	GO:0003156	regulation of animal organ formation	1/605	33/28891	0.502806	0.590942	0.432209	Sulf1	1	blue
6379	GO:0006901	vesicle coating	1/605	33/28891	0.502806	0.590942	0.432209	Pdcd6	1	blue
6380	GO:0006921	cellular component disassembly involved in execution phase of apoptosis	1/605	33/28891	0.502806	0.590942	0.432209	Dedd2	1	blue
6381	GO:0009072	aromatic amino acid metabolic process	1/605	33/28891	0.502806	0.590942	0.432209	Atp7a	1	blue
6382	GO:0009156	ribonucleoside monophosphate biosynthetic process	1/605	33/28891	0.502806	0.590942	0.432209	Prps2	1	blue
6383	GO:0010875	positive regulation of cholesterol efflux	1/605	33/28891	0.502806	0.590942	0.432209	Pltp	1	blue
6384	GO:0014887	cardiac muscle adaptation	1/605	33/28891	0.502806	0.590942	0.432209	Hey2	1	blue
6385	GO:0023058	adaptation of signaling pathway	1/605	33/28891	0.502806	0.590942	0.432209	Entrep1	1	blue
6386	GO:0031338	regulation of vesicle fusion	1/605	33/28891	0.502806	0.590942	0.432209	Pla2g4a	1	blue
6387	GO:0032691	negative regulation of interleukin-1 beta production	1/605	33/28891	0.502806	0.590942	0.432209	Serpinb1b	1	blue
6388	GO:0034391	regulation of smooth muscle cell apoptotic process	1/605	33/28891	0.502806	0.590942	0.432209	Lrp6	1	blue
6389	GO:0045662	negative regulation of myoblast differentiation	1/605	33/28891	0.502806	0.590942	0.432209	Sostdc1	1	blue
6390	GO:0050996	positive regulation of lipid catabolic process	1/605	33/28891	0.502806	0.590942	0.432209	Cpt1a	1	blue
6391	GO:0050999	regulation of nitric-oxide synthase activity	1/605	33/28891	0.502806	0.590942	0.432209	Npr3	1	blue
6392	GO:0051150	regulation of smooth muscle cell differentiation	1/605	33/28891	0.502806	0.590942	0.432209	Efemp2	1	blue
6393	GO:0061037	negative regulation of cartilage development	1/605	33/28891	0.502806	0.590942	0.432209	Tgfb2	1	blue
6394	GO:0062125	regulation of mitochondrial gene expression	1/605	33/28891	0.502806	0.590942	0.432209	Cdk5rap1	1	blue
6395	GO:0070296	sarcoplasmic reticulum calcium ion transport	1/605	33/28891	0.502806	0.590942	0.432209	Zmpste24	1	blue
6396	GO:0099637	neurotransmitter receptor transport	1/605	33/28891	0.502806	0.590942	0.432209	Myo5b	1	blue
6397	GO:2000352	negative regulation of endothelial cell apoptotic process	1/605	33/28891	0.502806	0.590942	0.432209	Gas6	1	blue
6398	GO:2000564	regulation of CD8-positive, alpha-beta T cell proliferation	1/605	33/28891	0.502806	0.590942	0.432209	Slc4a2	1	blue
6399	GO:0019369	arachidonic acid metabolic process	2/605	81/28891	0.508164	0.596616	0.436359	Ephx1/Pla2g4a	2	blue
6400	GO:0031397	negative regulation of protein ubiquitination	2/605	81/28891	0.508164	0.596616	0.436359	Nxn/Tspo	2	blue
6401	GO:0045453	bone resorption	2/605	81/28891	0.508164	0.596616	0.436359	Lrp6/Slc4a2	2	blue
6402	GO:0072665	protein localization to vacuole	2/605	81/28891	0.508164	0.596616	0.436359	Igtp/Lamp2	2	blue
6403	GO:0006805	xenobiotic metabolic process	3/605	129/28891	0.508903	0.597328	0.43688	Aox1/Gstm2/Pon3	3	blue
6404	GO:0051054	positive regulation of DNA metabolic process	7/605	321/28891	0.50989	0.598329	0.437612	Brcc3/Crhr2/Hmces/Ino80c/Morf4l2/Prkcq/Xrcc5	7	blue
6405	GO:0051402	neuron apoptotic process	8/605	369/28891	0.510117	0.598439	0.437693	Atp7a/Mcl1/Nqo1/Rhoa/Tgfb2/Trp73/Ucp2/Zfp110	8	blue
6406	GO:0042254	ribosome biogenesis	7/605	322/28891	0.513167	0.598812	0.437966	Cul4b/Kat2b/Mettl16/Rps27l/Utp6/Wdr43/Xrcc5	7	blue
6407	GO:0006417	regulation of translation	9/605	418/28891	0.513225	0.598812	0.437966	Ajuba/Cdk5rap1/Dnajc3/Mettl16/Pld1/Plxnb2/Rps27l/Serp1/Thbs1	9	blue
6408	GO:0002313	mature B cell differentiation involved in immune response	1/605	34/28891	0.51323	0.598812	0.437966	Xbp1	1	blue
6409	GO:0007187	G protein-coupled receptor signaling pathway, coupled to cyclic nucleotide second messenger	1/605	34/28891	0.51323	0.598812	0.437966	Htr2c	1	blue
6410	GO:0009119	ribonucleoside metabolic process	1/605	34/28891	0.51323	0.598812	0.437966	Nt5e	1	blue
6411	GO:0018149	peptide cross-linking	1/605	34/28891	0.51323	0.598812	0.437966	Thbs1	1	blue
6412	GO:0021904	dorsal/ventral neural tube patterning	1/605	34/28891	0.51323	0.598812	0.437966	Tulp3	1	blue
6413	GO:0032366	intracellular sterol transport	1/605	34/28891	0.51323	0.598812	0.437966	Lrp6	1	blue
6414	GO:0034390	smooth muscle cell apoptotic process	1/605	34/28891	0.51323	0.598812	0.437966	Lrp6	1	blue
6415	GO:0034694	response to prostaglandin	1/605	34/28891	0.51323	0.598812	0.437966	Tgfbr3	1	blue
6416	GO:0035335	peptidyl-tyrosine dephosphorylation	1/605	34/28891	0.51323	0.598812	0.437966	Ptpn13	1	blue
6417	GO:0035740	CD8-positive, alpha-beta T cell proliferation	1/605	34/28891	0.51323	0.598812	0.437966	Slc4a2	1	blue
6418	GO:0036314	response to sterol	1/605	34/28891	0.51323	0.598812	0.437966	Lrp6	1	blue
6419	GO:0042278	purine nucleoside metabolic process	1/605	34/28891	0.51323	0.598812	0.437966	Nt5e	1	blue
6420	GO:0045943	positive regulation of transcription by RNA polymerase I	1/605	34/28891	0.51323	0.598812	0.437966	Wdr43	1	blue
6421	GO:0051973	positive regulation of telomerase activity	1/605	34/28891	0.51323	0.598812	0.437966	Prkcq	1	blue
6422	GO:0052652	cyclic purine nucleotide metabolic process	1/605	34/28891	0.51323	0.598812	0.437966	Npr1	1	blue
6423	GO:0070741	response to interleukin-6	1/605	34/28891	0.51323	0.598812	0.437966	Yap1	1	blue
6424	GO:0071353	cellular response to interleukin-4	1/605	34/28891	0.51323	0.598812	0.437966	Xbp1	1	blue
6425	GO:1903429	regulation of cell maturation	1/605	34/28891	0.51323	0.598812	0.437966	Lrrk2	1	blue
6426	GO:2000272	negative regulation of signaling receptor activity	1/605	34/28891	0.51323	0.598812	0.437966	Hfe	1	blue
6427	GO:0002286	T cell activation involved in immune response	3/605	130/28891	0.514074	0.599331	0.438345	Atp7a/Malt1/Zbtb7b	3	blue
6428	GO:0032543	mitochondrial translation	3/605	130/28891	0.514074	0.599331	0.438345	Cdk5rap1/Mrpl15/Mrps25	3	blue
6429	GO:0045824	negative regulation of innate immune response	3/605	130/28891	0.514074	0.599331	0.438345	A2m/Igf2/Trim21	3	blue
6430	GO:0001913	T cell mediated cytotoxicity	2/605	82/28891	0.514709	0.59945	0.438432	Ctsc/Hfe	2	blue
6431	GO:0006493	protein O-linked glycosylation	2/605	82/28891	0.514709	0.59945	0.438432	Pomgnt1/St6galnac2	2	blue
6432	GO:0051279	regulation of release of sequestered calcium ion into cytosol	2/605	82/28891	0.514709	0.59945	0.438432	Dbi/Tgfb2	2	blue
6433	GO:0051851	modulation by host of symbiont process	2/605	82/28891	0.514709	0.59945	0.438432	Igf2r/Ppib	2	blue
6434	GO:0002285	lymphocyte activation involved in immune response	5/605	227/28891	0.517254	0.602258	0.440486	Atp7a/Hmces/Malt1/Xbp1/Zbtb7b	5	blue
6435	GO:0002090	regulation of receptor internalization	2/605	83/28891	0.521195	0.606377	0.443498	Cd63/Dab2	2	blue
6436	GO:0007422	peripheral nervous system development	2/605	83/28891	0.521195	0.606377	0.443498	Cldn1/Slc5a3	2	blue
6437	GO:0070918	regulatory ncRNA processing	2/605	83/28891	0.521195	0.606377	0.443498	Prkra/Zmpste24	2	blue
6438	GO:0000038	very long-chain fatty acid metabolic process	1/605	35/28891	0.523435	0.607568	0.44437	Elovl7	1	blue
6439	GO:0006099	tricarboxylic acid cycle	1/605	35/28891	0.523435	0.607568	0.44437	Idh2	1	blue
6440	GO:0009187	cyclic nucleotide metabolic process	1/605	35/28891	0.523435	0.607568	0.44437	Npr1	1	blue
6441	GO:0035025	positive regulation of Rho protein signal transduction	1/605	35/28891	0.523435	0.607568	0.44437	F11r	1	blue
6442	GO:0045616	regulation of keratinocyte differentiation	1/605	35/28891	0.523435	0.607568	0.44437	Tgfb2	1	blue
6443	GO:0045987	positive regulation of smooth muscle contraction	1/605	35/28891	0.523435	0.607568	0.44437	Rhoa	1	blue
6444	GO:0060142	regulation of syncytium formation by plasma membrane fusion	1/605	35/28891	0.523435	0.607568	0.44437	Cflar	1	blue
6445	GO:0071985	multivesicular body sorting pathway	1/605	35/28891	0.523435	0.607568	0.44437	Laptm4b	1	blue
6446	GO:0090322	regulation of superoxide metabolic process	1/605	35/28891	0.523435	0.607568	0.44437	Pon3	1	blue
6447	GO:0045739	positive regulation of DNA repair	3/605	132/28891	0.524327	0.608447	0.445012	Brcc3/Ino80c/Morf4l2	3	blue
6448	GO:0002639	positive regulation of immunoglobulin production	2/605	84/28891	0.527624	0.611799	0.447464	Hmces/Xbp1	2	blue
6449	GO:0060042	retina morphogenesis in camera-type eye	2/605	84/28891	0.527624	0.611799	0.447464	Crb2/Lrp6	2	blue
6450	GO:0140888	interferon-mediated signaling pathway	2/605	84/28891	0.527624	0.611799	0.447464	Igtp/Trim56	2	blue
6451	GO:0043487	regulation of RNA stability	4/605	182/28891	0.531077	0.615644	0.450276	Mapkapk2/Mettl16/Tent5a/Tirap	4	blue
6452	GO:0000002	mitochondrial genome maintenance	1/605	36/28891	0.533427	0.615987	0.450527	Mrpl15	1	blue
6453	GO:0001779	natural killer cell differentiation	1/605	36/28891	0.533427	0.615987	0.450527	Gas6	1	blue
6454	GO:0001893	maternal placenta development	1/605	36/28891	0.533427	0.615987	0.450527	Pla2g4a	1	blue
6455	GO:0007026	negative regulation of microtubule depolymerization	1/605	36/28891	0.533427	0.615987	0.450527	Tpx2	1	blue
6456	GO:0009069	serine family amino acid metabolic process	1/605	36/28891	0.533427	0.615987	0.450527	Csad	1	blue
6457	GO:0009112	nucleobase metabolic process	1/605	36/28891	0.533427	0.615987	0.450527	Ttr	1	blue
6458	GO:0022616	DNA strand elongation	1/605	36/28891	0.533427	0.615987	0.450527	Ino80c	1	blue
6459	GO:0043094	cellular metabolic compound salvage	1/605	36/28891	0.533427	0.615987	0.450527	Adi1	1	blue
6460	GO:0070670	response to interleukin-4	1/605	36/28891	0.533427	0.615987	0.450527	Xbp1	1	blue
6461	GO:0086091	regulation of heart rate by cardiac conduction	1/605	36/28891	0.533427	0.615987	0.450527	Dsg2	1	blue
6462	GO:0090025	regulation of monocyte chemotaxis	1/605	36/28891	0.533427	0.615987	0.450527	Ano6	1	blue
6463	GO:0090075	relaxation of muscle	1/605	36/28891	0.533427	0.615987	0.450527	Adora2b	1	blue
6464	GO:0090114	COPII-coated vesicle budding	1/605	36/28891	0.533427	0.615987	0.450527	Pdcd6	1	blue
6465	GO:1904994	regulation of leukocyte adhesion to vascular endothelial cell	1/605	36/28891	0.533427	0.615987	0.450527	Rhoa	1	blue
6466	GO:2000515	negative regulation of CD4-positive, alpha-beta T cell activation	1/605	36/28891	0.533427	0.615987	0.450527	Zbtb7b	1	blue
6467	GO:2000142	regulation of DNA-templated transcription initiation	2/605	85/28891	0.533993	0.616325	0.450774	Hey2/Mitf	2	blue
6468	GO:2000736	regulation of stem cell differentiation	2/605	85/28891	0.533993	0.616325	0.450774	Tgfb2/Yap1	2	blue
6469	GO:0019882	antigen processing and presentation	3/605	134/28891	0.53446	0.61639	0.450822	Hfe/Psap/Thbs1	3	blue
6470	GO:0060048	cardiac muscle contraction	3/605	134/28891	0.53446	0.61639	0.450822	Dsg2/Fxyd1/Snta1	3	blue
6471	GO:0060996	dendritic spine development	3/605	134/28891	0.53446	0.61639	0.450822	Lrrk2/Myo5b/Pdlim5	3	blue
6472	GO:0071826	protein-RNA complex organization	4/605	183/28891	0.535393	0.617307	0.451492	Denr/Prkra/Rps27l/Xrcc5	4	blue
6473	GO:0090090	negative regulation of canonical Wnt signaling pathway	3/605	135/28891	0.539481	0.621861	0.454824	Dab2/Sfrp1/Sostdc1	3	blue
6474	GO:0071897	DNA biosynthetic process	4/605	184/28891	0.539689	0.621941	0.454882	Crhr2/Parp4/Prkcq/Xrcc5	4	blue
6475	GO:0006400	tRNA modification	2/605	86/28891	0.540304	0.622331	0.455167	Cdk5rap1/Tyw3	2	blue
6476	GO:0046530	photoreceptor cell differentiation	2/605	86/28891	0.540304	0.622331	0.455167	Agtpbp1/Crb2	2	blue
6477	GO:0007435	salivary gland morphogenesis	1/605	37/28891	0.543209	0.62408	0.456446	Lama5	1	blue
6478	GO:0016556	mRNA modification	1/605	37/28891	0.543209	0.62408	0.456446	Mettl16	1	blue
6479	GO:0032967	positive regulation of collagen biosynthetic process	1/605	37/28891	0.543209	0.62408	0.456446	Creb3l1	1	blue
6480	GO:0033260	nuclear DNA replication	1/605	37/28891	0.543209	0.62408	0.456446	Zmpste24	1	blue
6481	GO:0042573	retinoic acid metabolic process	1/605	37/28891	0.543209	0.62408	0.456446	Rbp1	1	blue
6482	GO:0043516	regulation of DNA damage response, signal transduction by p53 class mediator	1/605	37/28891	0.543209	0.62408	0.456446	Zmpste24	1	blue
6483	GO:0043618	regulation of transcription from RNA polymerase II promoter in response to stress	1/605	37/28891	0.543209	0.62408	0.456446	Creb3l1	1	blue
6484	GO:0048026	positive regulation of mRNA splicing, via spliceosome	1/605	37/28891	0.543209	0.62408	0.456446	Nup98	1	blue
6485	GO:0051491	positive regulation of filopodium assembly	1/605	37/28891	0.543209	0.62408	0.456446	Prkcq	1	blue
6486	GO:1903421	regulation of synaptic vesicle recycling	1/605	37/28891	0.543209	0.62408	0.456446	Lrrk2	1	blue
6487	GO:0051209	release of sequestered calcium ion into cytosol	3/605	136/28891	0.54447	0.625369	0.457389	Dbi/Htr2c/Tgfb2	3	blue
6488	GO:0002200	somatic diversification of immune receptors	2/605	87/28891	0.546555	0.627283	0.458789	Hmces/Nhej1	2	blue
6489	GO:0006809	nitric oxide biosynthetic process	2/605	87/28891	0.546555	0.627283	0.458789	Tlr2/Tspo	2	blue
6490	GO:0014032	neural crest cell development	2/605	87/28891	0.546555	0.627283	0.458789	Lama5/Pdcd6	2	blue
6491	GO:0006470	protein dephosphorylation	5/605	235/28891	0.547952	0.628727	0.459845	Cdc14b/Mtm1/Ppm1f/Ppp1r1b/Ptpn13	5	blue
6492	GO:0061013	regulation of mRNA catabolic process	4/605	186/28891	0.54822	0.628873	0.459952	Mapkapk2/Mettl16/Tent5a/Tirap	4	blue
6493	GO:0007030	Golgi organization	3/605	137/28891	0.549428	0.629938	0.460731	Lrrk2/Surf4/Tmed3	3	blue
6494	GO:0051283	negative regulation of sequestering of calcium ion	3/605	137/28891	0.549428	0.629938	0.460731	Dbi/Htr2c/Tgfb2	3	blue
6495	GO:0043409	negative regulation of MAPK cascade	4/605	187/28891	0.552454	0.630256	0.460963	Dab2/Sfrp1/Timp3/Xbp1	4	blue
6496	GO:0006304	DNA modification	2/605	88/28891	0.552746	0.630256	0.460963	Ascc1/Zmpste24	2	blue
6497	GO:0032784	regulation of DNA-templated transcription elongation	2/605	88/28891	0.552746	0.630256	0.460963	Dab2/Wdr43	2	blue
6498	GO:1902117	positive regulation of organelle assembly	2/605	88/28891	0.552746	0.630256	0.460963	Arhgef5/Rhoa	2	blue
6499	GO:2000628	regulation of miRNA metabolic process	2/605	88/28891	0.552746	0.630256	0.460963	Smad6/Tgfb2	2	blue
6500	GO:0007031	peroxisome organization	1/605	38/28891	0.552787	0.630256	0.460963	Plaat3	1	blue
6501	GO:0007212	dopamine receptor signaling pathway	1/605	38/28891	0.552787	0.630256	0.460963	Lrrk2	1	blue
6502	GO:0010043	response to zinc ion	1/605	38/28891	0.552787	0.630256	0.460963	Ggh	1	blue
6503	GO:0016233	telomere capping	1/605	38/28891	0.552787	0.630256	0.460963	Prkcq	1	blue
6504	GO:0016339	calcium-dependent cell-cell adhesion via plasma membrane cell adhesion molecules	1/605	38/28891	0.552787	0.630256	0.460963	Ajuba	1	blue
6505	GO:0019674	NAD metabolic process	1/605	38/28891	0.552787	0.630256	0.460963	Me1	1	blue
6506	GO:0021846	cell proliferation in forebrain	1/605	38/28891	0.552787	0.630256	0.460963	Dock7	1	blue
6507	GO:0045746	negative regulation of Notch signaling pathway	1/605	38/28891	0.552787	0.630256	0.460963	Hey2	1	blue
6508	GO:0050901	leukocyte tethering or rolling	1/605	38/28891	0.552787	0.630256	0.460963	Vcam1	1	blue
6509	GO:0051953	negative regulation of amine transport	1/605	38/28891	0.552787	0.630256	0.460963	Crhr2	1	blue
6510	GO:0060441	epithelial tube branching involved in lung morphogenesis	1/605	38/28891	0.552787	0.630256	0.460963	Yap1	1	blue
6511	GO:0072210	metanephric nephron development	1/605	38/28891	0.552787	0.630256	0.460963	Aqp1	1	blue
6512	GO:0090140	regulation of mitochondrial fission	1/605	38/28891	0.552787	0.630256	0.460963	Igtp	1	blue
6513	GO:0098698	postsynaptic specialization assembly	1/605	38/28891	0.552787	0.630256	0.460963	Dock7	1	blue
6514	GO:1902229	regulation of intrinsic apoptotic signaling pathway in response to DNA damage	1/605	38/28891	0.552787	0.630256	0.460963	Trp73	1	blue
6515	GO:1904646	cellular response to amyloid-beta	1/605	38/28891	0.552787	0.630256	0.460963	Vcam1	1	blue
6516	GO:1905168	positive regulation of double-strand break repair via homologous recombination	1/605	38/28891	0.552787	0.630256	0.460963	Morf4l2	1	blue
6517	GO:0000086	G2/M transition of mitotic cell cycle	3/605	138/28891	0.554354	0.631882	0.462153	Brcc3/Creb3l1/Prkcq	3	blue
6518	GO:0034248	regulation of amide metabolic process	10/605	482/28891	0.556273	0.633909	0.463635	Ajuba/Cdk5rap1/Dnajc3/Mettl16/Ormdl1/Pld1/Plxnb2/Rps27l/Serp1/Thbs1	10	blue
6519	GO:0006405	RNA export from nucleus	2/605	89/28891	0.558877	0.636393	0.465452	Nup98/Sem1	2	blue
6520	GO:0021766	hippocampus development	2/605	89/28891	0.558877	0.636393	0.465452	Pomgnt1/Trp73	2	blue
6521	GO:0042147	retrograde transport, endosome to Golgi	2/605	89/28891	0.558877	0.636393	0.465452	Lrrk2/Tmem87b	2	blue
6522	GO:0009582	detection of abiotic stimulus	3/605	139/28891	0.559248	0.636493	0.465525	Adgrv1/Piezo1/Slc12a2	3	blue
6523	GO:0051282	regulation of sequestering of calcium ion	3/605	139/28891	0.559248	0.636493	0.465525	Dbi/Htr2c/Tgfb2	3	blue
6524	GO:0001773	myeloid dendritic cell activation	1/605	39/28891	0.562164	0.637715	0.466419	Itgb8	1	blue
6525	GO:0030488	tRNA methylation	1/605	39/28891	0.562164	0.637715	0.466419	Tyw3	1	blue
6526	GO:0031114	regulation of microtubule depolymerization	1/605	39/28891	0.562164	0.637715	0.466419	Tpx2	1	blue
6527	GO:0031281	positive regulation of cyclase activity	1/605	39/28891	0.562164	0.637715	0.466419	Adora2b	1	blue
6528	GO:0040020	regulation of meiotic nuclear division	1/605	39/28891	0.562164	0.637715	0.466419	Msx1	1	blue
6529	GO:0046329	negative regulation of JNK cascade	1/605	39/28891	0.562164	0.637715	0.466419	Sfrp1	1	blue
6530	GO:0055090	acylglycerol homeostasis	1/605	39/28891	0.562164	0.637715	0.466419	Xbp1	1	blue
6531	GO:0070328	triglyceride homeostasis	1/605	39/28891	0.562164	0.637715	0.466419	Xbp1	1	blue
6532	GO:0070528	protein kinase C signaling	1/605	39/28891	0.562164	0.637715	0.466419	Adgrv1	1	blue
6533	GO:0071320	cellular response to cAMP	1/605	39/28891	0.562164	0.637715	0.466419	Aqp1	1	blue
6534	GO:0071391	cellular response to estrogen stimulus	1/605	39/28891	0.562164	0.637715	0.466419	Sfrp1	1	blue
6535	GO:0090329	regulation of DNA-templated DNA replication	1/605	39/28891	0.562164	0.637715	0.466419	Zmpste24	1	blue
6536	GO:0120033	negative regulation of plasma membrane bounded cell projection assembly	1/605	39/28891	0.562164	0.637715	0.466419	Yap1	1	blue
6537	GO:0009581	detection of external stimulus	3/605	140/28891	0.564109	0.63976	0.467914	Adgrv1/Piezo1/Slc12a2	3	blue
6538	GO:0006942	regulation of striated muscle contraction	2/605	90/28891	0.564949	0.640389	0.468375	Dsg2/Fxyd1	2	blue
6539	GO:0048663	neuron fate commitment	2/605	90/28891	0.564949	0.640389	0.468375	Dmrt3/Tgfb2	2	blue
6540	GO:0051208	sequestering of calcium ion	3/605	141/28891	0.568938	0.644748	0.471563	Dbi/Htr2c/Tgfb2	3	blue
6541	GO:0048754	branching morphogenesis of an epithelial tube	4/605	191/28891	0.569179	0.644859	0.471644	Lama5/Lrp6/Slc12a2/Yap1	4	blue
6542	GO:0000422	autophagy of mitochondrion	2/605	91/28891	0.57096	0.644878	0.471658	Igtp/Tspo	2	blue
6543	GO:0002088	lens development in camera-type eye	2/605	91/28891	0.57096	0.644878	0.471658	Cdkn1c/Plaat3	2	blue
6544	GO:0045665	negative regulation of neuron differentiation	2/605	91/28891	0.57096	0.644878	0.471658	Rhoa/Trp73	2	blue
6545	GO:0061726	mitochondrion disassembly	2/605	91/28891	0.57096	0.644878	0.471658	Igtp/Tspo	2	blue
6546	GO:0010714	positive regulation of collagen metabolic process	1/605	40/28891	0.571345	0.644878	0.471658	Creb3l1	1	blue
6547	GO:0030212	hyaluronan metabolic process	1/605	40/28891	0.571345	0.644878	0.471658	Ccnd3	1	blue
6548	GO:0032094	response to food	1/605	40/28891	0.571345	0.644878	0.471658	Fbn1	1	blue
6549	GO:0035850	epithelial cell differentiation involved in kidney development	1/605	40/28891	0.571345	0.644878	0.471658	Yap1	1	blue
6550	GO:0043267	negative regulation of potassium ion transport	1/605	40/28891	0.571345	0.644878	0.471658	Stk39	1	blue
6551	GO:0048665	neuron fate specification	1/605	40/28891	0.571345	0.644878	0.471658	Dmrt3	1	blue
6552	GO:0051349	positive regulation of lyase activity	1/605	40/28891	0.571345	0.644878	0.471658	Adora2b	1	blue
6553	GO:0060236	regulation of mitotic spindle organization	1/605	40/28891	0.571345	0.644878	0.471658	Tpx2	1	blue
6554	GO:0086065	cell communication involved in cardiac conduction	1/605	40/28891	0.571345	0.644878	0.471658	Dsg2	1	blue
6555	GO:1903725	regulation of phospholipid metabolic process	1/605	40/28891	0.571345	0.644878	0.471658	Htr2c	1	blue
6556	GO:2000273	positive regulation of signaling receptor activity	1/605	40/28891	0.571345	0.644878	0.471658	Hfe	1	blue
6557	GO:0051260	protein homooligomerization	4/605	192/28891	0.573305	0.646928	0.473157	Acacb/Kctd11/Me1/Scara5	4	blue
6558	GO:0006997	nucleus organization	3/605	142/28891	0.573733	0.647248	0.473391	Cfap61/Nup98/Zmpste24	3	blue
6559	GO:0007188	adenylate cyclase-modulating G protein-coupled receptor signaling pathway	5/605	242/28891	0.574026	0.647416	0.473514	Adora2b/Crhr2/Mrap2/Npr3/Psap	5	blue
6560	GO:0022613	ribonucleoprotein complex biogenesis	9/605	440/28891	0.575023	0.648378	0.474218	Cul4b/Denr/Kat2b/Mettl16/Prkra/Rps27l/Utp6/Wdr43/Xrcc5	9	blue
6561	GO:0010001	glial cell differentiation	6/605	292/28891	0.575308	0.648537	0.474334	Cul4b/Enpp2/Lrp6/Rhoa/Tlr2/Trp73	6	blue
6562	GO:0042542	response to hydrogen peroxide	2/605	92/28891	0.57691	0.650017	0.475416	Aqp1/Nqo1	2	blue
6563	GO:0046209	nitric oxide metabolic process	2/605	92/28891	0.57691	0.650017	0.475416	Tlr2/Tspo	2	blue
6564	GO:0051897	positive regulation of phosphatidylinositol 3-kinase/protein kinase B signal transduction	4/605	193/28891	0.57741	0.650417	0.475709	Gas6/Igf2/Tgfb2/Thbs1	4	blue
6565	GO:0045930	negative regulation of mitotic cell cycle	5/605	243/28891	0.577687	0.650566	0.475818	Brcc3/Cdkn1c/Creb3l1/Rps27l/Stk33	5	blue
6566	GO:1901361	organic cyclic compound catabolic process	10/605	491/28891	0.579781	0.652242	0.477043	Cubn/Enpp5/Mapkapk2/Mettl16/Moxd1/Nt5e/Pon3/Smpdl3a/Tent5a/Tirap	10	blue
6567	GO:0002446	neutrophil mediated immunity	1/605	41/28891	0.580334	0.652242	0.477043	Ace	1	blue
6568	GO:0014823	response to activity	1/605	41/28891	0.580334	0.652242	0.477043	Hadh	1	blue
6569	GO:0032689	negative regulation of type II interferon production	1/605	41/28891	0.580334	0.652242	0.477043	Gas6	1	blue
6570	GO:0043368	positive T cell selection	1/605	41/28891	0.580334	0.652242	0.477043	Itpkb	1	blue
6571	GO:0046461	neutral lipid catabolic process	1/605	41/28891	0.580334	0.652242	0.477043	Abhd2	1	blue
6572	GO:0046464	acylglycerol catabolic process	1/605	41/28891	0.580334	0.652242	0.477043	Abhd2	1	blue
6573	GO:0048520	positive regulation of behavior	1/605	41/28891	0.580334	0.652242	0.477043	Stra6	1	blue
6574	GO:0050848	regulation of calcium-mediated signaling	2/605	93/28891	0.5828	0.654849	0.478951	Htr2c/Lrrk2	2	blue
6575	GO:0051053	negative regulation of DNA metabolic process	3/605	144/28891	0.583223	0.655162	0.479179	Gmnc/Gmnn/Xrcc5	3	blue
6576	GO:0000723	telomere maintenance	3/605	145/28891	0.587918	0.659333	0.48223	Ino80c/Prkcq/Xrcc5	3	blue
6577	GO:0050657	nucleic acid transport	3/605	145/28891	0.587918	0.659333	0.48223	Nup98/Sem1/Slbp	3	blue
6578	GO:0050658	RNA transport	3/605	145/28891	0.587918	0.659333	0.48223	Nup98/Sem1/Slbp	3	blue
6579	GO:0006302	double-strand break repair	6/605	296/28891	0.588568	0.659333	0.48223	Brcc3/Hmces/Morf4l2/Nhej1/Sem1/Xrcc5	6	blue
6580	GO:0051924	regulation of calcium ion transport	6/605	296/28891	0.588568	0.659333	0.48223	Ace/Crhr2/Dbi/Rhoa/Tgfb2/Tspo	6	blue
6581	GO:2001057	reactive nitrogen species metabolic process	2/605	94/28891	0.588629	0.659333	0.48223	Tlr2/Tspo	2	blue
6582	GO:0006958	complement activation, classical pathway	1/605	42/28891	0.589135	0.659333	0.48223	Cd55	1	blue
6583	GO:0009154	purine ribonucleotide catabolic process	1/605	42/28891	0.589135	0.659333	0.48223	Nt5e	1	blue
6584	GO:0010464	regulation of mesenchymal cell proliferation	1/605	42/28891	0.589135	0.659333	0.48223	Lrp6	1	blue
6585	GO:0010803	regulation of tumor necrosis factor-mediated signaling pathway	1/605	42/28891	0.589135	0.659333	0.48223	Gas6	1	blue
6586	GO:0043620	regulation of DNA-templated transcription in response to stress	1/605	42/28891	0.589135	0.659333	0.48223	Creb3l1	1	blue
6587	GO:0044786	cell cycle DNA replication	1/605	42/28891	0.589135	0.659333	0.48223	Zmpste24	1	blue
6588	GO:0045191	regulation of isotype switching	1/605	42/28891	0.589135	0.659333	0.48223	Hmces	1	blue
6589	GO:0110110	positive regulation of animal organ morphogenesis	1/605	42/28891	0.589135	0.659333	0.48223	Msx1	1	blue
6590	GO:1900744	regulation of p38MAPK cascade	1/605	42/28891	0.589135	0.659333	0.48223	Stk39	1	blue
6591	GO:0044270	cellular nitrogen compound catabolic process	9/605	446/28891	0.591276	0.6614	0.483742	Acadl/Cubn/Enpp5/Mapkapk2/Mettl16/Nt5e/Smpdl3a/Tent5a/Tirap	9	blue
6592	GO:0046700	heterocycle catabolic process	9/605	446/28891	0.591276	0.6614	0.483742	Cubn/Enpp5/Mapkapk2/Mettl16/Nt5e/Pon3/Smpdl3a/Tent5a/Tirap	9	blue
6593	GO:0002705	positive regulation of leukocyte mediated immunity	4/605	197/28891	0.5936	0.663505	0.485281	Cd55/Hfe/Hmces/Malt1	4	blue
6594	GO:0008154	actin polymerization or depolymerization	4/605	197/28891	0.5936	0.663505	0.485281	Cfl2/Dstn/Rhoa/Tlr2	4	blue
6595	GO:0044703	multi-organism reproductive process	4/605	197/28891	0.5936	0.663505	0.485281	A2m/Ddo/Lamb1/Pla2g4a	4	blue
6596	GO:0140747	regulation of ncRNA transcription	2/605	95/28891	0.594398	0.664231	0.485813	Smad6/Tgfb2	2	blue
6597	GO:0000423	mitophagy	1/605	43/28891	0.597751	0.66517	0.486499	Igtp	1	blue
6598	GO:0002486	antigen processing and presentation of endogenous peptide antigen via MHC class I via ER pathway, TAP-independent	1/605	43/28891	0.597751	0.66517	0.486499	Hfe	1	blue
6599	GO:0006636	unsaturated fatty acid biosynthetic process	1/605	43/28891	0.597751	0.66517	0.486499	Pla2g4a	1	blue
6600	GO:0007616	long-term memory	1/605	43/28891	0.597751	0.66517	0.486499	Sgk1	1	blue
6601	GO:0009124	nucleoside monophosphate biosynthetic process	1/605	43/28891	0.597751	0.66517	0.486499	Prps2	1	blue
6602	GO:0032733	positive regulation of interleukin-10 production	1/605	43/28891	0.597751	0.66517	0.486499	Tlr2	1	blue
6603	GO:0038084	vascular endothelial growth factor signaling pathway	1/605	43/28891	0.597751	0.66517	0.486499	Cd63	1	blue
6604	GO:0050685	positive regulation of mRNA processing	1/605	43/28891	0.597751	0.66517	0.486499	Nup98	1	blue
6605	GO:0050892	intestinal absorption	1/605	43/28891	0.597751	0.66517	0.486499	F11r	1	blue
6606	GO:0050919	negative chemotaxis	1/605	43/28891	0.597751	0.66517	0.486499	Rhoa	1	blue
6607	GO:0051281	positive regulation of release of sequestered calcium ion into cytosol	1/605	43/28891	0.597751	0.66517	0.486499	Dbi	1	blue
6608	GO:0051294	establishment of spindle orientation	1/605	43/28891	0.597751	0.66517	0.486499	Llgl2	1	blue
6609	GO:0072348	sulfur compound transport	1/605	43/28891	0.597751	0.66517	0.486499	Slc5a6	1	blue
6610	GO:0095500	acetylcholine receptor signaling pathway	1/605	43/28891	0.597751	0.66517	0.486499	Sorbs1	1	blue
6611	GO:0097178	ruffle assembly	1/605	43/28891	0.597751	0.66517	0.486499	Wdpcp	1	blue
6612	GO:1901381	positive regulation of potassium ion transmembrane transport	1/605	43/28891	0.597751	0.66517	0.486499	Ano6	1	blue
6613	GO:1904707	positive regulation of vascular associated smooth muscle cell proliferation	1/605	43/28891	0.597751	0.66517	0.486499	Adamts1	1	blue
6614	GO:0032465	regulation of cytokinesis	2/605	96/28891	0.600106	0.667295	0.488053	Cdc14b/Rhoa	2	blue
6615	GO:0034644	cellular response to UV	2/605	96/28891	0.600106	0.667295	0.488053	Aqp1/Cul4b	2	blue
6616	GO:0045104	intermediate filament cytoskeleton organization	2/605	96/28891	0.600106	0.667295	0.488053	Krt18/Mtm1	2	blue
6617	GO:0051236	establishment of RNA localization	3/605	148/28891	0.601797	0.66901	0.489308	Nup98/Sem1/Slbp	3	blue
6618	GO:0048872	homeostasis of number of cells	8/605	401/28891	0.604218	0.670742	0.490574	Arhgef5/Cflar/Heph/Itpkb/Jam3/Lipa/Tgfb2/Tgfbr3	8	blue
6619	GO:0043299	leukocyte degranulation	2/605	97/28891	0.605753	0.670742	0.490574	Adora2b/Vamp8	2	blue
6620	GO:0045103	intermediate filament-based process	2/605	97/28891	0.605753	0.670742	0.490574	Krt18/Mtm1	2	blue
6621	GO:0045576	mast cell activation	2/605	97/28891	0.605753	0.670742	0.490574	Adora2b/Vamp8	2	blue
6622	GO:0051899	membrane depolarization	2/605	97/28891	0.605753	0.670742	0.490574	Lrrk2/Tspo	2	blue
6623	GO:1901992	positive regulation of mitotic cell cycle phase transition	2/605	97/28891	0.605753	0.670742	0.490574	Adamts1/Cul4b	2	blue
6624	GO:0002484	antigen processing and presentation of endogenous peptide antigen via MHC class I via ER pathway	1/605	44/28891	0.606187	0.670742	0.490574	Hfe	1	blue
6625	GO:0006953	acute-phase response	1/605	44/28891	0.606187	0.670742	0.490574	Lbp	1	blue
6626	GO:0010874	regulation of cholesterol efflux	1/605	44/28891	0.606187	0.670742	0.490574	Pltp	1	blue
6627	GO:0032228	regulation of synaptic transmission, GABAergic	1/605	44/28891	0.606187	0.670742	0.490574	Dbi	1	blue
6628	GO:0042220	response to cocaine	1/605	44/28891	0.606187	0.670742	0.490574	Ppp1r1b	1	blue
6629	GO:0043647	inositol phosphate metabolic process	1/605	44/28891	0.606187	0.670742	0.490574	Itpkb	1	blue
6630	GO:0045022	early endosome to late endosome transport	1/605	44/28891	0.606187	0.670742	0.490574	Dab2	1	blue
6631	GO:0046621	negative regulation of organ growth	1/605	44/28891	0.606187	0.670742	0.490574	Trp73	1	blue
6632	GO:0046627	negative regulation of insulin receptor signaling pathway	1/605	44/28891	0.606187	0.670742	0.490574	Prkcq	1	blue
6633	GO:0060219	camera-type eye photoreceptor cell differentiation	1/605	44/28891	0.606187	0.670742	0.490574	Crb2	1	blue
6634	GO:0072595	maintenance of protein localization in organelle	1/605	44/28891	0.606187	0.670742	0.490574	Tspo	1	blue
6635	GO:0090224	regulation of spindle organization	1/605	44/28891	0.606187	0.670742	0.490574	Tpx2	1	blue
6636	GO:1904645	response to amyloid-beta	1/605	44/28891	0.606187	0.670742	0.490574	Vcam1	1	blue
6637	GO:0007411	axon guidance	5/605	252/28891	0.609859	0.674473	0.493303	Bsg/Emb/Lama5/Plxnb2/Tgfb2	5	blue
6638	GO:0097485	neuron projection guidance	5/605	252/28891	0.609859	0.674473	0.493303	Bsg/Emb/Lama5/Plxnb2/Tgfb2	5	blue
6639	GO:0031623	receptor internalization	3/605	150/28891	0.610877	0.675114	0.493772	Cd63/Dab2/Entrep1	3	blue
6640	GO:0032200	telomere organization	3/605	150/28891	0.610877	0.675114	0.493772	Ino80c/Prkcq/Xrcc5	3	blue
6641	GO:0002312	B cell activation involved in immune response	2/605	98/28891	0.611339	0.675114	0.493772	Hmces/Xbp1	2	blue
6642	GO:0046683	response to organophosphorus	2/605	98/28891	0.611339	0.675114	0.493772	Aqp1/Nt5e	2	blue
6643	GO:0048864	stem cell development	2/605	98/28891	0.611339	0.675114	0.493772	Lama5/Pdcd6	2	blue
6644	GO:0061515	myeloid cell development	2/605	98/28891	0.611339	0.675114	0.493772	Fbn1/Tlr2	2	blue
6645	GO:0007204	positive regulation of cytosolic calcium ion concentration	4/605	202/28891	0.613312	0.676884	0.495067	Bcap31/Cd55/Lrp6/Ric3	4	blue
6646	GO:1903311	regulation of mRNA metabolic process	6/605	304/28891	0.614427	0.676884	0.495067	Mapkapk2/Mettl16/Nup98/Rbm11/Tent5a/Tirap	6	blue
6647	GO:0002476	antigen processing and presentation of endogenous peptide antigen via MHC class Ib	1/605	45/28891	0.614446	0.676884	0.495067	Hfe	1	blue
6648	GO:0009268	response to pH	1/605	45/28891	0.614446	0.676884	0.495067	Slc38a3	1	blue
6649	GO:0031056	regulation of histone modification	1/605	45/28891	0.614446	0.676884	0.495067	Xbp1	1	blue
6650	GO:0032365	intracellular lipid transport	1/605	45/28891	0.614446	0.676884	0.495067	Lrp6	1	blue
6651	GO:0032924	activin receptor signaling pathway	1/605	45/28891	0.614446	0.676884	0.495067	Smad6	1	blue
6652	GO:0045815	transcription initiation-coupled chromatin remodeling	1/605	45/28891	0.614446	0.676884	0.495067	Zmpste24	1	blue
6653	GO:0048147	negative regulation of fibroblast proliferation	1/605	45/28891	0.614446	0.676884	0.495067	Sfrp1	1	blue
6654	GO:1905145	cellular response to acetylcholine	1/605	45/28891	0.614446	0.676884	0.495067	Sorbs1	1	blue
6655	GO:0021675	nerve development	2/605	99/28891	0.616865	0.679382	0.496894	Sulf1/Vcam1	2	blue
6656	GO:0000075	cell cycle checkpoint signaling	4/605	204/28891	0.62103	0.683449	0.499868	Brcc3/Creb3l1/Rps27l/Stk33	4	blue
6657	GO:0006368	transcription elongation by RNA polymerase II	2/605	100/28891	0.62233	0.683449	0.499868	Dab2/Wdr43	2	blue
6658	GO:0002347	response to tumor cell	1/605	46/28891	0.622533	0.683449	0.499868	Dlec1	1	blue
6659	GO:0002428	antigen processing and presentation of peptide antigen via MHC class Ib	1/605	46/28891	0.622533	0.683449	0.499868	Hfe	1	blue
6660	GO:0006040	amino sugar metabolic process	1/605	46/28891	0.622533	0.683449	0.499868	Chia1	1	blue
6661	GO:0030195	negative regulation of blood coagulation	1/605	46/28891	0.622533	0.683449	0.499868	Thbs1	1	blue
6662	GO:0032373	positive regulation of sterol transport	1/605	46/28891	0.622533	0.683449	0.499868	Pltp	1	blue
6663	GO:0032376	positive regulation of cholesterol transport	1/605	46/28891	0.622533	0.683449	0.499868	Pltp	1	blue
6664	GO:0042462	eye photoreceptor cell development	1/605	46/28891	0.622533	0.683449	0.499868	Crb2	1	blue
6665	GO:0042554	superoxide anion generation	1/605	46/28891	0.622533	0.683449	0.499868	Pon3	1	blue
6666	GO:0045840	positive regulation of mitotic nuclear division	1/605	46/28891	0.622533	0.683449	0.499868	Igf2	1	blue
6667	GO:0051452	intracellular pH reduction	1/605	46/28891	0.622533	0.683449	0.499868	Rab20	1	blue
6668	GO:0070542	response to fatty acid	1/605	46/28891	0.622533	0.683449	0.499868	Tlr2	1	blue
6669	GO:0019915	lipid storage	2/605	101/28891	0.627735	0.688657	0.503677	Acacb/Lipa	2	blue
6670	GO:0030203	glycosaminoglycan metabolic process	2/605	101/28891	0.627735	0.688657	0.503677	Ccnd3/Gns	2	blue
6671	GO:0050772	positive regulation of axonogenesis	2/605	101/28891	0.627735	0.688657	0.503677	Myo5b/Plxnb2	2	blue
6672	GO:0001764	neuron migration	4/605	206/28891	0.62865	0.689492	0.504288	Dcdc2a/Gas6/Plxnb2/Rhoa	4	blue
6673	GO:0050807	regulation of synapse organization	6/605	309/28891	0.630118	0.689785	0.504502	Lrrk2/Myo5b/Pdlim5/Ptpn13/Rhoa/Tlr2	6	blue
6674	GO:0002686	negative regulation of leukocyte migration	1/605	47/28891	0.63045	0.689785	0.504502	Mmp28	1	blue
6675	GO:0002691	regulation of cellular extravasation	1/605	47/28891	0.63045	0.689785	0.504502	Jam3	1	blue
6676	GO:0006383	transcription by RNA polymerase III	1/605	47/28891	0.63045	0.689785	0.504502	Polr3g	1	blue
6677	GO:0008038	neuron recognition	1/605	47/28891	0.63045	0.689785	0.504502	Emb	1	blue
6678	GO:0008608	attachment of spindle microtubules to kinetochore	1/605	47/28891	0.63045	0.689785	0.504502	Kat2b	1	blue
6679	GO:0010824	regulation of centrosome duplication	1/605	47/28891	0.63045	0.689785	0.504502	Kat2b	1	blue
6680	GO:0060338	regulation of type I interferon-mediated signaling pathway	1/605	47/28891	0.63045	0.689785	0.504502	Trim56	1	blue
6681	GO:1900047	negative regulation of hemostasis	1/605	47/28891	0.63045	0.689785	0.504502	Thbs1	1	blue
6682	GO:2000772	regulation of cellular senescence	1/605	47/28891	0.63045	0.689785	0.504502	Zmpste24	1	blue
6683	GO:0002886	regulation of myeloid leukocyte mediated immunity	2/605	102/28891	0.63308	0.692325	0.50636	Adora2b/Vamp8	2	blue
6684	GO:0042632	cholesterol homeostasis	2/605	102/28891	0.63308	0.692325	0.50636	Tspo/Xbp1	2	blue
6685	GO:0007259	receptor signaling pathway via JAK-STAT	4/605	208/28891	0.636171	0.695537	0.508709	Adipor1/Ghr/Prlr/Stra6	4	blue
6686	GO:0009451	RNA modification	3/605	156/28891	0.637275	0.695896	0.508972	Cdk5rap1/Mettl16/Tyw3	3	blue
6687	GO:0030218	erythrocyte differentiation	3/605	156/28891	0.637275	0.695896	0.508972	Cflar/Heph/Tgfbr3	3	blue
6688	GO:0001941	postsynaptic membrane organization	1/605	48/28891	0.638201	0.695896	0.508972	Sorbs1	1	blue
6689	GO:0003298	physiological muscle hypertrophy	1/605	48/28891	0.638201	0.695896	0.508972	Pdlim5	1	blue
6690	GO:0003301	physiological cardiac muscle hypertrophy	1/605	48/28891	0.638201	0.695896	0.508972	Pdlim5	1	blue
6691	GO:0019885	antigen processing and presentation of endogenous peptide antigen via MHC class I	1/605	48/28891	0.638201	0.695896	0.508972	Hfe	1	blue
6692	GO:0032873	negative regulation of stress-activated MAPK cascade	1/605	48/28891	0.638201	0.695896	0.508972	Sfrp1	1	blue
6693	GO:0048536	spleen development	1/605	48/28891	0.638201	0.695896	0.508972	Lipa	1	blue
6694	GO:0048873	homeostasis of number of cells within a tissue	1/605	48/28891	0.638201	0.695896	0.508972	Lipa	1	blue
6695	GO:0061049	cell growth involved in cardiac muscle cell development	1/605	48/28891	0.638201	0.695896	0.508972	Pdlim5	1	blue
6696	GO:0098927	vesicle-mediated transport between endosomal compartments	1/605	48/28891	0.638201	0.695896	0.508972	Dab2	1	blue
6697	GO:0055092	sterol homeostasis	2/605	103/28891	0.638364	0.695905	0.508979	Tspo/Xbp1	2	blue
6698	GO:0010586	miRNA metabolic process	2/605	104/28891	0.643589	0.700926	0.512651	Smad6/Tgfb2	2	blue
6699	GO:0045185	maintenance of protein location	2/605	104/28891	0.643589	0.700926	0.512651	Fbn1/Tspo	2	blue
6700	GO:0046330	positive regulation of JNK cascade	2/605	104/28891	0.643589	0.700926	0.512651	Dab2/Tirap	2	blue
6701	GO:0043524	negative regulation of neuron apoptotic process	4/605	210/28891	0.643593	0.700926	0.512651	Atp7a/Rhoa/Trp73/Ucp2	4	blue
6702	GO:0002931	response to ischemia	1/605	49/28891	0.64579	0.701283	0.512912	Npr3	1	blue
6703	GO:0006998	nuclear envelope organization	1/605	49/28891	0.64579	0.701283	0.512912	Zmpste24	1	blue
6704	GO:0007339	binding of sperm to zona pellucida	1/605	49/28891	0.64579	0.701283	0.512912	B4galt1	1	blue
6705	GO:0010799	regulation of peptidyl-threonine phosphorylation	1/605	49/28891	0.64579	0.701283	0.512912	Igtp	1	blue
6706	GO:0014003	oligodendrocyte development	1/605	49/28891	0.64579	0.701283	0.512912	Tlr2	1	blue
6707	GO:0050819	negative regulation of coagulation	1/605	49/28891	0.64579	0.701283	0.512912	Thbs1	1	blue
6708	GO:0050850	positive regulation of calcium-mediated signaling	1/605	49/28891	0.64579	0.701283	0.512912	Htr2c	1	blue
6709	GO:0070303	negative regulation of stress-activated protein kinase signaling cascade	1/605	49/28891	0.64579	0.701283	0.512912	Sfrp1	1	blue
6710	GO:1900077	negative regulation of cellular response to insulin stimulus	1/605	49/28891	0.64579	0.701283	0.512912	Prkcq	1	blue
6711	GO:0001508	action potential	3/605	158/28891	0.645792	0.701283	0.512912	Dcdc2a/Dsg2/Snta1	3	blue
6712	GO:0002444	myeloid leukocyte mediated immunity	3/605	158/28891	0.645792	0.701283	0.512912	Ace/Adora2b/Vamp8	3	blue
6713	GO:0009411	response to UV	3/605	158/28891	0.645792	0.701283	0.512912	Aqp1/Cul4b/Ro60	3	blue
6714	GO:1990138	neuron projection extension	4/605	211/28891	0.647267	0.702715	0.513959	Iqgap1/Myo5b/Postn/Spag6l	4	blue
6715	GO:0006282	regulation of DNA repair	4/605	212/28891	0.650915	0.706506	0.516732	Brcc3/Ino80c/Kat2b/Morf4l2	4	blue
6716	GO:0002475	antigen processing and presentation via MHC class Ib	1/605	50/28891	0.65322	0.707472	0.517438	Hfe	1	blue
6717	GO:0002483	antigen processing and presentation of endogenous peptide antigen	1/605	50/28891	0.65322	0.707472	0.517438	Hfe	1	blue
6718	GO:0009116	nucleoside metabolic process	1/605	50/28891	0.65322	0.707472	0.517438	Nt5e	1	blue
6719	GO:0048483	autonomic nervous system development	1/605	50/28891	0.65322	0.707472	0.517438	Vcam1	1	blue
6720	GO:0070269	pyroptosis	1/605	50/28891	0.65322	0.707472	0.517438	Trim21	1	blue
6721	GO:0071526	semaphorin-plexin signaling pathway	1/605	50/28891	0.65322	0.707472	0.517438	Plxnb2	1	blue
6722	GO:0099068	postsynapse assembly	1/605	50/28891	0.65322	0.707472	0.517438	Dock7	1	blue
6723	GO:1901976	regulation of cell cycle checkpoint	1/605	50/28891	0.65322	0.707472	0.517438	Brcc3	1	blue
6724	GO:1902459	positive regulation of stem cell population maintenance	1/605	50/28891	0.65322	0.707472	0.517438	Yap1	1	blue
6725	GO:0046928	regulation of neurotransmitter secretion	2/605	106/28891	0.653859	0.707767	0.517654	Htr2c/Lrrk2	2	blue
6726	GO:0008037	cell recognition	3/605	160/28891	0.654166	0.707767	0.517654	B4galt1/Emb/Pla2g5	3	blue
6727	GO:0033135	regulation of peptidyl-serine phosphorylation	3/605	160/28891	0.654166	0.707767	0.517654	Dock7/Igtp/Ppm1f	3	blue
6728	GO:1902850	microtubule cytoskeleton organization involved in mitosis	3/605	160/28891	0.654166	0.707767	0.517654	Efhc1/Rhoa/Tpx2	3	blue
6729	GO:0048511	rhythmic process	6/605	317/28891	0.654436	0.707767	0.517654	Adamts1/Enpp2/Fzd4/Kat2b/Lepr/Pla2g4a	6	blue
6730	GO:0050803	regulation of synapse structure or activity	6/605	317/28891	0.654436	0.707767	0.517654	Lrrk2/Myo5b/Pdlim5/Ptpn13/Rhoa/Tlr2	6	blue
6731	GO:1903305	regulation of regulated secretory pathway	3/605	161/28891	0.658299	0.711773	0.520584	Adora2b/Lrrk2/Vamp8	3	blue
6732	GO:0006305	DNA alkylation	1/605	51/28891	0.660495	0.712435	0.521068	Zmpste24	1	blue
6733	GO:0006306	DNA methylation	1/605	51/28891	0.660495	0.712435	0.521068	Zmpste24	1	blue
6734	GO:0009261	ribonucleotide catabolic process	1/605	51/28891	0.660495	0.712435	0.521068	Nt5e	1	blue
6735	GO:0016601	Rac protein signal transduction	1/605	51/28891	0.660495	0.712435	0.521068	Dock5	1	blue
6736	GO:0045429	positive regulation of nitric oxide biosynthetic process	1/605	51/28891	0.660495	0.712435	0.521068	Tlr2	1	blue
6737	GO:0045953	negative regulation of natural killer cell mediated cytotoxicity	1/605	51/28891	0.660495	0.712435	0.521068	Igf2	1	blue
6738	GO:0060135	maternal process involved in female pregnancy	1/605	51/28891	0.660495	0.712435	0.521068	Pla2g4a	1	blue
6739	GO:0061005	cell differentiation involved in kidney development	1/605	51/28891	0.660495	0.712435	0.521068	Yap1	1	blue
6740	GO:0090199	regulation of release of cytochrome c from mitochondria	1/605	51/28891	0.660495	0.712435	0.521068	Bad	1	blue
6741	GO:0140894	endolysosomal toll-like receptor signaling pathway	1/605	51/28891	0.660495	0.712435	0.521068	Tirap	1	blue
6742	GO:0006364	rRNA processing	4/605	215/28891	0.661709	0.713573	0.521901	Kat2b/Mettl16/Utp6/Wdr43	4	blue
6743	GO:2000243	positive regulation of reproductive process	2/605	108/28891	0.663891	0.715755	0.523497	Cfap69/Msx1	2	blue
6744	GO:0097696	receptor signaling pathway via STAT	4/605	216/28891	0.665256	0.717055	0.524447	Adipor1/Ghr/Prlr/Stra6	4	blue
6745	GO:0051235	maintenance of location	7/605	373/28891	0.666943	0.718395	0.525427	Acacb/Dbi/Fbn1/Htr2c/Lipa/Tgfb2/Tspo	7	blue
6746	GO:0000959	mitochondrial RNA metabolic process	1/605	52/28891	0.667617	0.718395	0.525427	Cdk5rap1	1	blue
6747	GO:0002716	negative regulation of natural killer cell mediated immunity	1/605	52/28891	0.667617	0.718395	0.525427	Igf2	1	blue
6748	GO:0010518	positive regulation of phospholipase activity	1/605	52/28891	0.667617	0.718395	0.525427	Pla2g5	1	blue
6749	GO:0032753	positive regulation of interleukin-4 production	1/605	52/28891	0.667617	0.718395	0.525427	Prkcq	1	blue
6750	GO:0033013	tetrapyrrole metabolic process	1/605	52/28891	0.667617	0.718395	0.525427	Cubn	1	blue
6751	GO:0043666	regulation of phosphoprotein phosphatase activity	1/605	52/28891	0.667617	0.718395	0.525427	Ppp1r1b	1	blue
6752	GO:0090150	establishment of protein localization to membrane	5/605	270/28891	0.669737	0.720504	0.52697	Arl6ip1/Cnst/Krt18/Myo5b/Syne3	5	blue
6753	GO:0016570	histone modification	3/605	164/28891	0.670485	0.721136	0.527432	Kat2b/Morf4l2/Xbp1	3	blue
6754	GO:0009566	fertilization	4/605	218/28891	0.672274	0.722888	0.528713	Abhd2/B4galt1/Cfap69/Spag8	4	blue
6755	GO:0007200	phospholipase C-activating G protein-coupled receptor signaling pathway	2/605	110/28891	0.673688	0.723303	0.529017	Htr2c/Npr3	2	blue
6756	GO:0031640	killing of cells of another organism	2/605	110/28891	0.673688	0.723303	0.529017	Bad/Igtp	2	blue
6757	GO:0141061	disruption of cell in another organism	2/605	110/28891	0.673688	0.723303	0.529017	Bad/Igtp	2	blue
6758	GO:0010977	negative regulation of neuron projection development	3/605	165/28891	0.674476	0.723303	0.529017	Dab2/Lrrk2/Rhoa	3	blue
6759	GO:0097306	cellular response to alcohol	3/605	165/28891	0.674476	0.723303	0.529017	Ctnna1/Lrp6/Sgk1	3	blue
6760	GO:0019883	antigen processing and presentation of endogenous antigen	1/605	53/28891	0.67459	0.723303	0.529017	Hfe	1	blue
6761	GO:0032968	positive regulation of transcription elongation by RNA polymerase II	1/605	53/28891	0.67459	0.723303	0.529017	Dab2	1	blue
6762	GO:0034331	cell junction maintenance	1/605	53/28891	0.67459	0.723303	0.529017	Cldn1	1	blue
6763	GO:0042088	T-helper 1 type immune response	1/605	53/28891	0.67459	0.723303	0.529017	Pla2g4a	1	blue
6764	GO:0046148	pigment biosynthetic process	1/605	53/28891	0.67459	0.723303	0.529017	Atp7a	1	blue
6765	GO:0090207	regulation of triglyceride metabolic process	1/605	53/28891	0.67459	0.723303	0.529017	Lmf1	1	blue
6766	GO:1904407	positive regulation of nitric oxide metabolic process	1/605	53/28891	0.67459	0.723303	0.529017	Tlr2	1	blue
6767	GO:0140053	mitochondrial gene expression	3/605	166/28891	0.678431	0.727248	0.531902	Cdk5rap1/Mrpl15/Mrps25	3	blue
6768	GO:0043414	macromolecule methylation	4/605	220/28891	0.67919	0.727889	0.532371	Mettl16/Tyw3/Xbp1/Zmpste24	4	blue
6769	GO:0042742	defense response to bacterium	8/605	430/28891	0.680874	0.728886	0.5331	Aqp1/Igtp/Lbp/Pld1/Rarres2/Tirap/Tlr2/Tnfaip8	8	blue
6770	GO:0006024	glycosaminoglycan biosynthetic process	1/605	54/28891	0.681416	0.728886	0.5331	Ccnd3	1	blue
6771	GO:0006195	purine nucleotide catabolic process	1/605	54/28891	0.681416	0.728886	0.5331	Nt5e	1	blue
6772	GO:0032355	response to estradiol	1/605	54/28891	0.681416	0.728886	0.5331	Ghr	1	blue
6773	GO:0033120	positive regulation of RNA splicing	1/605	54/28891	0.681416	0.728886	0.5331	Nup98	1	blue
6774	GO:0045773	positive regulation of axon extension	1/605	54/28891	0.681416	0.728886	0.5331	Myo5b	1	blue
6775	GO:0071709	membrane assembly	1/605	54/28891	0.681416	0.728886	0.5331	Psap	1	blue
6776	GO:0098586	cellular response to virus	1/605	54/28891	0.681416	0.728886	0.5331	Igtp	1	blue
6777	GO:0031644	regulation of nervous system process	3/605	167/28891	0.68235	0.729711	0.533703	Ctsc/Htr2c/Lrrk2	3	blue
6778	GO:0031345	negative regulation of cell projection organization	4/605	221/28891	0.68261	0.729815	0.53378	Dab2/Lrrk2/Rhoa/Yap1	4	blue
6779	GO:0034101	erythrocyte homeostasis	3/605	168/28891	0.686234	0.733515	0.536486	Cflar/Heph/Tgfbr3	3	blue
6780	GO:0002637	regulation of immunoglobulin production	2/605	113/28891	0.687948	0.734289	0.537052	Hmces/Xbp1	2	blue
6781	GO:0031343	positive regulation of cell killing	2/605	113/28891	0.687948	0.734289	0.537052	Bad/Hfe	2	blue
6782	GO:0002507	tolerance induction	1/605	55/28891	0.6881	0.734289	0.537052	Foxj1	1	blue
6783	GO:0016571	histone methylation	1/605	55/28891	0.6881	0.734289	0.537052	Xbp1	1	blue
6784	GO:0043029	T cell homeostasis	1/605	55/28891	0.6881	0.734289	0.537052	Tgfb2	1	blue
6785	GO:0061462	protein localization to lysosome	1/605	55/28891	0.6881	0.734289	0.537052	Lamp2	1	blue
6786	GO:0140374	antiviral innate immune response	1/605	55/28891	0.6881	0.734289	0.537052	Trim25	1	blue
6787	GO:0006260	DNA replication	5/605	276/28891	0.688297	0.734325	0.537079	Gmnc/Gmnn/Ino80c/Rbms1/Zmpste24	5	blue
6788	GO:0007338	single fertilization	3/605	169/28891	0.690082	0.736054	0.538343	Abhd2/B4galt1/Spag8	3	blue
6789	GO:0048024	regulation of mRNA splicing, via spliceosome	2/605	114/28891	0.692586	0.73855	0.540169	Nup98/Rbm11	2	blue
6790	GO:0000725	recombinational repair	3/605	170/28891	0.693894	0.739595	0.540933	Morf4l2/Sem1/Xrcc5	3	blue
6791	GO:0016482	cytosolic transport	3/605	170/28891	0.693894	0.739595	0.540933	Dab2/Lrrk2/Tmem87b	3	blue
6792	GO:0007080	mitotic metaphase chromosome alignment	1/605	56/28891	0.694644	0.739693	0.541005	Kat2b	1	blue
6793	GO:0031529	ruffle organization	1/605	56/28891	0.694644	0.739693	0.541005	Wdpcp	1	blue
6794	GO:0046605	regulation of centrosome cycle	1/605	56/28891	0.694644	0.739693	0.541005	Kat2b	1	blue
6795	GO:0099084	postsynaptic specialization organization	1/605	56/28891	0.694644	0.739693	0.541005	Dock7	1	blue
6796	GO:0016079	synaptic vesicle exocytosis	2/605	115/28891	0.697167	0.741677	0.542456	Ctbp2/Lrrk2	2	blue
6797	GO:0048661	positive regulation of smooth muscle cell proliferation	2/605	115/28891	0.697167	0.741677	0.542456	Adamts1/Thbs1	2	blue
6798	GO:0050000	chromosome localization	2/605	115/28891	0.697167	0.741677	0.542456	Kat2b/Nup98	2	blue
6799	GO:0051702	biological process involved in interaction with symbiont	2/605	115/28891	0.697167	0.741677	0.542456	Igf2r/Ppib	2	blue
6800	GO:0006338	chromatin remodeling	9/605	489/28891	0.698137	0.742534	0.543082	Brcc3/Cdkn1c/Ino80c/Kat2b/Loxl2/Prdm16/Spty2d1/Zfp110/Zmpste24	9	blue
6801	GO:0017157	regulation of exocytosis	4/605	226/28891	0.699324	0.743621	0.543877	Adora2b/Lrrk2/Myo5b/Vamp8	4	blue
6802	GO:0006310	DNA recombination	6/605	333/28891	0.700023	0.743875	0.544063	Hmces/Ino80c/Morf4l2/Nhej1/Sem1/Xrcc5	6	blue
6803	GO:0000381	regulation of alternative mRNA splicing, via spliceosome	1/605	57/28891	0.701051	0.743875	0.544063	Rbm11	1	blue
6804	GO:0001911	negative regulation of leukocyte mediated cytotoxicity	1/605	57/28891	0.701051	0.743875	0.544063	Igf2	1	blue
6805	GO:0010883	regulation of lipid storage	1/605	57/28891	0.701051	0.743875	0.544063	Acacb	1	blue
6806	GO:0030838	positive regulation of actin filament polymerization	1/605	57/28891	0.701051	0.743875	0.544063	Rhoa	1	blue
6807	GO:0046717	acid secretion	1/605	57/28891	0.701051	0.743875	0.544063	Htr2c	1	blue
6808	GO:0050435	amyloid-beta metabolic process	1/605	57/28891	0.701051	0.743875	0.544063	Ace	1	blue
6809	GO:0050732	negative regulation of peptidyl-tyrosine phosphorylation	1/605	57/28891	0.701051	0.743875	0.544063	Sfrp1	1	blue
6810	GO:0051293	establishment of spindle localization	1/605	57/28891	0.701051	0.743875	0.544063	Llgl2	1	blue
6811	GO:0050728	negative regulation of inflammatory response	3/605	172/28891	0.701413	0.744083	0.544215	Igtp/Nt5e/Pla2g5	3	blue
6812	GO:0014074	response to purine-containing compound	2/605	116/28891	0.701691	0.744203	0.544303	Aqp1/Nt5e	2	blue
6813	GO:0002460	adaptive immune response based on somatic recombination of immune receptors built from immunoglobulin superfamily domains	9/605	491/28891	0.702652	0.745046	0.54492	Cd55/Ctsc/Foxj1/Hfe/Hmces/Malt1/Pla2g4a/Prkcq/Zbtb7b	9	blue
6814	GO:0006403	RNA localization	3/605	173/28891	0.705119	0.747486	0.546704	Nup98/Sem1/Slbp	3	blue
6815	GO:0001708	cell fate specification	2/605	117/28891	0.706159	0.747885	0.546996	Dmrt3/Fzd7	2	blue
6816	GO:0003300	cardiac muscle hypertrophy	2/605	117/28891	0.706159	0.747885	0.546996	Hey2/Pdlim5	2	blue
6817	GO:0071482	cellular response to light stimulus	2/605	117/28891	0.706159	0.747885	0.546996	Aqp1/Cul4b	2	blue
6818	GO:0002474	antigen processing and presentation of peptide antigen via MHC class I	1/605	58/28891	0.707324	0.747885	0.546996	Hfe	1	blue
6819	GO:0033047	regulation of mitotic sister chromatid segregation	1/605	58/28891	0.707324	0.747885	0.546996	Kat2b	1	blue
6820	GO:0042743	hydrogen peroxide metabolic process	1/605	58/28891	0.707324	0.747885	0.546996	Nnt	1	blue
6821	GO:0048538	thymus development	1/605	58/28891	0.707324	0.747885	0.546996	Zmpste24	1	blue
6822	GO:0051489	regulation of filopodium assembly	1/605	58/28891	0.707324	0.747885	0.546996	Prkcq	1	blue
6823	GO:0070229	negative regulation of lymphocyte apoptotic process	1/605	58/28891	0.707324	0.747885	0.546996	Prkcq	1	blue
6824	GO:1903170	negative regulation of calcium ion transmembrane transport	1/605	58/28891	0.707324	0.747885	0.546996	Tgfb2	1	blue
6825	GO:2001222	regulation of neuron migration	1/605	58/28891	0.707324	0.747885	0.546996	Plxnb2	1	blue
6826	GO:0002429	immune response-activating cell surface receptor signaling pathway	5/605	284/28891	0.711924	0.752571	0.550424	Lbp/Lipa/Malt1/Tirap/Tlr2	5	blue
6827	GO:0001825	blastocyst formation	1/605	59/28891	0.713465	0.753139	0.550839	Yap1	1	blue
6828	GO:0006023	aminoglycan biosynthetic process	1/605	59/28891	0.713465	0.753139	0.550839	Ccnd3	1	blue
6829	GO:0021515	cell differentiation in spinal cord	1/605	59/28891	0.713465	0.753139	0.550839	Dmrt3	1	blue
6830	GO:0032673	regulation of interleukin-4 production	1/605	59/28891	0.713465	0.753139	0.550839	Prkcq	1	blue
6831	GO:1901616	organic hydroxy compound catabolic process	1/605	59/28891	0.713465	0.753139	0.550839	Moxd1	1	blue
6832	GO:2000300	regulation of synaptic vesicle exocytosis	1/605	59/28891	0.713465	0.753139	0.550839	Lrrk2	1	blue
6833	GO:0006354	DNA-templated transcription elongation	2/605	119/28891	0.714928	0.754507	0.551839	Dab2/Wdr43	2	blue
6834	GO:0065004	protein-DNA complex assembly	3/605	176/28891	0.716027	0.755312	0.552428	Cenpo/Hey2/Spty2d1	3	blue
6835	GO:1904064	positive regulation of cation transmembrane transport	3/605	176/28891	0.716027	0.755312	0.552428	Ano6/Dbi/Fxyd1	3	blue
6836	GO:0021761	limbic system development	2/605	120/28891	0.71923	0.757297	0.55388	Pomgnt1/Trp73	2	blue
6837	GO:0002204	somatic recombination of immunoglobulin genes involved in immune response	1/605	60/28891	0.719477	0.757297	0.55388	Hmces	1	blue
6838	GO:0002208	somatic diversification of immunoglobulins involved in immune response	1/605	60/28891	0.719477	0.757297	0.55388	Hmces	1	blue
6839	GO:0019228	neuronal action potential	1/605	60/28891	0.719477	0.757297	0.55388	Dcdc2a	1	blue
6840	GO:0035036	sperm-egg recognition	1/605	60/28891	0.719477	0.757297	0.55388	B4galt1	1	blue
6841	GO:0042149	cellular response to glucose starvation	1/605	60/28891	0.719477	0.757297	0.55388	Xbp1	1	blue
6842	GO:0045190	isotype switching	1/605	60/28891	0.719477	0.757297	0.55388	Hmces	1	blue
6843	GO:0072523	purine-containing compound catabolic process	1/605	60/28891	0.719477	0.757297	0.55388	Nt5e	1	blue
6844	GO:1903533	regulation of protein targeting	1/605	60/28891	0.719477	0.757297	0.55388	Lrrk2	1	blue
6845	GO:0000070	mitotic sister chromatid segregation	3/605	177/28891	0.719592	0.757297	0.55388	Kat2b/Rhoa/Tpx2	3	blue
6846	GO:0006941	striated muscle contraction	3/605	178/28891	0.723123	0.760835	0.556468	Dsg2/Fxyd1/Snta1	3	blue
6847	GO:0014897	striated muscle hypertrophy	2/605	121/28891	0.723476	0.761029	0.556609	Hey2/Pdlim5	2	blue
6848	GO:0006903	vesicle targeting	1/605	61/28891	0.725364	0.761945	0.55728	Pdcd6	1	blue
6849	GO:0043407	negative regulation of MAP kinase activity	1/605	61/28891	0.725364	0.761945	0.55728	Sfrp1	1	blue
6850	GO:0044091	membrane biogenesis	1/605	61/28891	0.725364	0.761945	0.55728	Psap	1	blue
6851	GO:0051445	regulation of meiotic cell cycle	1/605	61/28891	0.725364	0.761945	0.55728	Msx1	1	blue
6852	GO:0098926	postsynaptic signal transduction	1/605	61/28891	0.725364	0.761945	0.55728	Sorbs1	1	blue
6853	GO:0099171	presynaptic modulation of chemical synaptic transmission	1/605	61/28891	0.725364	0.761945	0.55728	Adora2b	1	blue
6854	GO:0007565	female pregnancy	3/605	179/28891	0.72662	0.763086	0.558114	A2m/Lamb1/Pla2g4a	3	blue
6855	GO:0001755	neural crest cell migration	1/605	62/28891	0.731127	0.766923	0.56092	Lama5	1	blue
6856	GO:0001916	positive regulation of T cell mediated cytotoxicity	1/605	62/28891	0.731127	0.766923	0.56092	Hfe	1	blue
6857	GO:0051591	response to cAMP	1/605	62/28891	0.731127	0.766923	0.56092	Aqp1	1	blue
6858	GO:0051653	spindle localization	1/605	62/28891	0.731127	0.766923	0.56092	Llgl2	1	blue
6859	GO:0048588	developmental cell growth	5/605	291/28891	0.73154	0.766923	0.56092	Iqgap1/Myo5b/Pdlim5/Postn/Spag6l	5	blue
6860	GO:0014896	muscle hypertrophy	2/605	123/28891	0.731807	0.766923	0.56092	Hey2/Pdlim5	2	blue
6861	GO:0038127	ERBB signaling pathway	2/605	123/28891	0.731807	0.766923	0.56092	Cpne3/Iqgap1	2	blue
6862	GO:0042100	B cell proliferation	2/605	123/28891	0.731807	0.766923	0.56092	Prlr/Tirap	2	blue
6863	GO:0051225	spindle assembly	2/605	123/28891	0.731807	0.766923	0.56092	Rhoa/Tpx2	2	blue
6864	GO:0006399	tRNA metabolic process	3/605	181/28891	0.733508	0.768527	0.562093	Cdk5rap1/Rtcb/Tyw3	3	blue
6865	GO:0031641	regulation of myelination	1/605	63/28891	0.73677	0.771004	0.563905	Ctsc	1	blue
6866	GO:0045744	negative regulation of G protein-coupled receptor signaling pathway	1/605	63/28891	0.73677	0.771004	0.563905	Mrap2	1	blue
6867	GO:0045912	negative regulation of carbohydrate metabolic process	1/605	63/28891	0.73677	0.771004	0.563905	Lepr	1	blue
6868	GO:0098815	modulation of excitatory postsynaptic potential	1/605	63/28891	0.73677	0.771004	0.563905	Lrrk2	1	blue
6869	GO:2000648	positive regulation of stem cell proliferation	1/605	63/28891	0.73677	0.771004	0.563905	Lrp6	1	blue
6870	GO:1901991	negative regulation of mitotic cell cycle phase transition	3/605	182/28891	0.736901	0.771004	0.563905	Brcc3/Creb3l1/Rps27l	3	blue
6871	GO:0002768	immune response-regulating cell surface receptor signaling pathway	5/605	294/28891	0.739645	0.773695	0.565873	Lbp/Lipa/Malt1/Tirap/Tlr2	5	blue
6872	GO:0019079	viral genome replication	2/605	125/28891	0.739924	0.773807	0.565955	Gas6/Ppib	2	blue
6873	GO:0006446	regulation of translational initiation	1/605	64/28891	0.742294	0.775565	0.567241	Dnajc3	1	blue
6874	GO:0010517	regulation of phospholipase activity	1/605	64/28891	0.742294	0.775565	0.567241	Pla2g5	1	blue
6875	GO:0032653	regulation of interleukin-10 production	1/605	64/28891	0.742294	0.775565	0.567241	Tlr2	1	blue
6876	GO:0090497	mesenchymal cell migration	1/605	64/28891	0.742294	0.775565	0.567241	Lama5	1	blue
6877	GO:0051588	regulation of neurotransmitter transport	2/605	126/28891	0.743903	0.777065	0.568338	Htr2c/Lrrk2	2	blue
6878	GO:0001909	leukocyte mediated cytotoxicity	3/605	185/28891	0.746874	0.779988	0.570476	Ctsc/Hfe/Igf2	3	blue
6879	GO:0002548	monocyte chemotaxis	1/605	65/28891	0.747703	0.780442	0.570808	Ano6	1	blue
6880	GO:0015872	dopamine transport	1/605	65/28891	0.747703	0.780442	0.570808	Slc29a4	1	blue
6881	GO:0033138	positive regulation of peptidyl-serine phosphorylation	2/605	127/28891	0.74783	0.780442	0.570808	Dock7/Igtp	2	blue
6882	GO:0032786	positive regulation of DNA-templated transcription, elongation	1/605	66/28891	0.752998	0.784562	0.573821	Dab2	1	blue
6883	GO:0042461	photoreceptor cell development	1/605	66/28891	0.752998	0.784562	0.573821	Crb2	1	blue
6884	GO:0048008	platelet-derived growth factor receptor signaling pathway	1/605	66/28891	0.752998	0.784562	0.573821	Iqgap1	1	blue
6885	GO:0048512	circadian behavior	1/605	66/28891	0.752998	0.784562	0.573821	Lepr	1	blue
6886	GO:0060337	type I interferon-mediated signaling pathway	1/605	66/28891	0.752998	0.784562	0.573821	Trim56	1	blue
6887	GO:0061077	chaperone-mediated protein folding	1/605	66/28891	0.752998	0.784562	0.573821	Pdia4	1	blue
6888	GO:0071357	cellular response to type I interferon	1/605	66/28891	0.752998	0.784562	0.573821	Trim56	1	blue
6889	GO:0043484	regulation of RNA splicing	3/605	187/28891	0.753354	0.784751	0.573959	Kat2b/Nup98/Rbm11	3	blue
6890	GO:0033044	regulation of chromosome organization	4/605	244/28891	0.754206	0.785456	0.574475	Ino80c/Kat2b/Prkcq/Xrcc5	4	blue
6891	GO:0032414	positive regulation of ion transmembrane transporter activity	2/605	129/28891	0.755528	0.78647	0.575216	Atp7a/Stk39	2	blue
6892	GO:0035249	synaptic transmission, glutamatergic	2/605	129/28891	0.755528	0.78647	0.575216	Dcdc2a/Lrrk2	2	blue
6893	GO:0001658	branching involved in ureteric bud morphogenesis	1/605	67/28891	0.758182	0.78832	0.57657	Lama5	1	blue
6894	GO:0032613	interleukin-10 production	1/605	67/28891	0.758182	0.78832	0.57657	Tlr2	1	blue
6895	GO:0032633	interleukin-4 production	1/605	67/28891	0.758182	0.78832	0.57657	Prkcq	1	blue
6896	GO:0045776	negative regulation of blood pressure	1/605	67/28891	0.758182	0.78832	0.57657	Kl	1	blue
6897	GO:1901016	regulation of potassium ion transmembrane transporter activity	1/605	67/28891	0.758182	0.78832	0.57657	Stk39	1	blue
6898	GO:0035195	miRNA-mediated post-transcriptional gene silencing	2/605	130/28891	0.759301	0.789119	0.577154	Ajuba/Zmpste24	2	blue
6899	GO:0060078	regulation of postsynaptic membrane potential	2/605	130/28891	0.759301	0.789119	0.577154	Ano6/Lrrk2	2	blue
6900	GO:0030837	negative regulation of actin filament polymerization	1/605	68/28891	0.763258	0.792865	0.579894	Tlr2	1	blue
6901	GO:2000134	negative regulation of G1/S transition of mitotic cell cycle	1/605	68/28891	0.763258	0.792865	0.579894	Rps27l	1	blue
6902	GO:0034655	nucleobase-containing compound catabolic process	7/605	414/28891	0.76624	0.795779	0.582025	Enpp5/Mapkapk2/Mettl16/Nt5e/Smpdl3a/Tent5a/Tirap	7	blue
6903	GO:0045931	positive regulation of mitotic cell cycle	2/605	132/28891	0.766695	0.796068	0.582237	Adamts1/Cul4b	2	blue
6904	GO:0006402	mRNA catabolic process	4/605	249/28891	0.768004	0.796555	0.582593	Mapkapk2/Mettl16/Tent5a/Tirap	4	blue
6905	GO:0001914	regulation of T cell mediated cytotoxicity	1/605	69/28891	0.768227	0.796555	0.582593	Hfe	1	blue
6906	GO:0006406	mRNA export from nucleus	1/605	69/28891	0.768227	0.796555	0.582593	Sem1	1	blue
6907	GO:0007622	rhythmic behavior	1/605	69/28891	0.768227	0.796555	0.582593	Lepr	1	blue
6908	GO:0042440	pigment metabolic process	1/605	69/28891	0.768227	0.796555	0.582593	Atp7a	1	blue
6909	GO:0051932	synaptic transmission, GABAergic	1/605	69/28891	0.768227	0.796555	0.582593	Dbi	1	blue
6910	GO:0051651	maintenance of location in cell	4/605	250/28891	0.770689	0.798924	0.584326	Dbi/Htr2c/Tgfb2/Tspo	4	blue
6911	GO:0032409	regulation of transporter activity	5/605	307/28891	0.772693	0.800817	0.58571	Atp7a/Fxyd1/Slc5a3/Stk39/Tmem168	5	blue
6912	GO:0006334	nucleosome assembly	1/605	70/28891	0.773092	0.801046	0.585877	Spty2d1	1	blue
6913	GO:0007051	spindle organization	3/605	194/28891	0.774987	0.802824	0.587178	Efhc1/Rhoa/Tpx2	3	blue
6914	GO:0016072	rRNA metabolic process	4/605	252/28891	0.775988	0.803676	0.587801	Kat2b/Mettl16/Utp6/Wdr43	4	blue
6915	GO:0006352	DNA-templated transcription initiation	2/605	135/28891	0.777417	0.804594	0.588472	Hey2/Mitf	2	blue
6916	GO:0043500	muscle adaptation	2/605	135/28891	0.777417	0.804594	0.588472	Cflar/Hey2	2	blue
6917	GO:0032371	regulation of sterol transport	1/605	71/28891	0.777855	0.804594	0.588472	Pltp	1	blue
6918	GO:0032374	regulation of cholesterol transport	1/605	71/28891	0.777855	0.804594	0.588472	Pltp	1	blue
6919	GO:0098900	regulation of action potential	1/605	71/28891	0.777855	0.804594	0.588472	Dsg2	1	blue
6920	GO:0071229	cellular response to acid chemical	3/605	195/28891	0.777947	0.804594	0.588472	Atp7a/Eno1/Xbp1	3	blue
6921	GO:0001910	regulation of leukocyte mediated cytotoxicity	2/605	136/28891	0.780894	0.80727	0.59043	Hfe/Igf2	2	blue
6922	GO:0032411	positive regulation of transporter activity	2/605	136/28891	0.780894	0.80727	0.59043	Atp7a/Stk39	2	blue
6923	GO:0032507	maintenance of protein location in cell	1/605	72/28891	0.782519	0.808579	0.591387	Tspo	1	blue
6924	GO:0060425	lung morphogenesis	1/605	72/28891	0.782519	0.808579	0.591387	Yap1	1	blue
6925	GO:0043200	response to amino acid	3/605	197/28891	0.783771	0.809686	0.592197	Atp7a/Nqo1/Xbp1	3	blue
6926	GO:0000018	regulation of DNA recombination	2/605	137/28891	0.784323	0.810071	0.592478	Hmces/Morf4l2	2	blue
6927	GO:0010569	regulation of double-strand break repair via homologous recombination	1/605	73/28891	0.787084	0.812177	0.594019	Morf4l2	1	blue
6928	GO:0034340	response to type I interferon	1/605	73/28891	0.787084	0.812177	0.594019	Trim56	1	blue
6929	GO:0048168	regulation of neuronal synaptic plasticity	1/605	73/28891	0.787084	0.812177	0.594019	Slc4a10	1	blue
6930	GO:0070936	protein K48-linked ubiquitination	1/605	73/28891	0.787084	0.812177	0.594019	Znrf2	1	blue
6931	GO:0008277	regulation of G protein-coupled receptor signaling pathway	2/605	138/28891	0.787705	0.812444	0.594214	Mrap2/Tulp3	2	blue
6932	GO:0035194	regulatory ncRNA-mediated post-transcriptional gene silencing	2/605	138/28891	0.787705	0.812444	0.594214	Ajuba/Zmpste24	2	blue
6933	GO:0010948	negative regulation of cell cycle process	5/605	314/28891	0.789114	0.813711	0.595141	Brcc3/Creb3l1/Kat2b/Rps27l/Stk33	5	blue
6934	GO:0050684	regulation of mRNA processing	2/605	139/28891	0.79104	0.815293	0.596298	Nup98/Rbm11	2	blue
6935	GO:0099175	regulation of postsynapse organization	2/605	139/28891	0.79104	0.815293	0.596298	Lrrk2/Pdlim5	2	blue
6936	GO:0002381	immunoglobulin production involved in immunoglobulin-mediated immune response	1/605	74/28891	0.791554	0.815293	0.596298	Hmces	1	blue
6937	GO:0060675	ureteric bud morphogenesis	1/605	74/28891	0.791554	0.815293	0.596298	Lama5	1	blue
6938	GO:2000144	positive regulation of DNA-templated transcription initiation	1/605	74/28891	0.791554	0.815293	0.596298	Mitf	1	blue
6939	GO:0030101	natural killer cell activation	2/605	140/28891	0.794329	0.817964	0.598251	Bloc1s6/Gas6	2	blue
6940	GO:0097553	calcium ion transmembrane import into cytosol	3/605	201/28891	0.79504	0.818509	0.59865	Dbi/Htr2c/Tgfb2	3	blue
6941	GO:0043113	receptor clustering	1/605	75/28891	0.79593	0.819238	0.599183	Sorbs1	1	blue
6942	GO:0000380	alternative mRNA splicing, via spliceosome	1/605	76/28891	0.800215	0.822519	0.601583	Rbm11	1	blue
6943	GO:0021536	diencephalon development	1/605	76/28891	0.800215	0.822519	0.601583	Lrp6	1	blue
6944	GO:0045109	intermediate filament organization	1/605	76/28891	0.800215	0.822519	0.601583	Mtm1	1	blue
6945	GO:0048645	animal organ formation	1/605	76/28891	0.800215	0.822519	0.601583	Sulf1	1	blue
6946	GO:0060260	regulation of transcription initiation by RNA polymerase II	1/605	76/28891	0.800215	0.822519	0.601583	Hey2	1	blue
6947	GO:1902807	negative regulation of cell cycle G1/S phase transition	1/605	76/28891	0.800215	0.822519	0.601583	Rps27l	1	blue
6948	GO:0098781	ncRNA transcription	2/605	142/28891	0.800769	0.822901	0.601862	Smad6/Tgfb2	2	blue
6949	GO:0050852	T cell receptor signaling pathway	2/605	143/28891	0.803922	0.825952	0.604094	Lipa/Malt1	2	blue
6950	GO:0017156	calcium-ion regulated exocytosis	1/605	77/28891	0.80441	0.826264	0.604322	Vamp8	1	blue
6951	GO:0006289	nucleotide-excision repair	1/605	78/28891	0.808516	0.829536	0.606715	Cetn4	1	blue
6952	GO:0007566	embryo implantation	1/605	78/28891	0.808516	0.829536	0.606715	Lamb1	1	blue
6953	GO:0043279	response to alkaloid	1/605	78/28891	0.808516	0.829536	0.606715	Ppp1r1b	1	blue
6954	GO:0048488	synaptic vesicle endocytosis	1/605	78/28891	0.808516	0.829536	0.606715	Lrrk2	1	blue
6955	GO:0072171	mesonephric tubule morphogenesis	1/605	78/28891	0.808516	0.829536	0.606715	Lama5	1	blue
6956	GO:1903313	positive regulation of mRNA metabolic process	2/605	145/28891	0.810095	0.830966	0.607761	Mettl16/Nup98	2	blue
6957	GO:0007492	endoderm development	1/605	79/28891	0.812537	0.833281	0.609454	Epb41l5	1	blue
6958	GO:0030833	regulation of actin filament polymerization	2/605	146/28891	0.813116	0.833685	0.609749	Rhoa/Tlr2	2	blue
6959	GO:0002714	positive regulation of B cell mediated immunity	1/605	80/28891	0.816473	0.836555	0.611849	Hmces	1	blue
6960	GO:0002891	positive regulation of immunoglobulin mediated immune response	1/605	80/28891	0.816473	0.836555	0.611849	Hmces	1	blue
6961	GO:0009988	cell-cell recognition	1/605	80/28891	0.816473	0.836555	0.611849	B4galt1	1	blue
6962	GO:0002181	cytoplasmic translation	2/605	148/28891	0.81903	0.838983	0.613625	Denr/Slbp	2	blue
6963	GO:0032413	negative regulation of ion transmembrane transporter activity	1/605	81/28891	0.820327	0.839739	0.614177	Stk39	1	blue
6964	GO:0140238	presynaptic endocytosis	1/605	81/28891	0.820327	0.839739	0.614177	Lrrk2	1	blue
6965	GO:1901880	negative regulation of protein depolymerization	1/605	81/28891	0.820327	0.839739	0.614177	Tpx2	1	blue
6966	GO:1901988	negative regulation of cell cycle phase transition	4/605	271/28891	0.821607	0.840858	0.614995	Brcc3/Creb3l1/Rps27l/Stk33	4	blue
6967	GO:0016441	post-transcriptional gene silencing	2/605	149/28891	0.821923	0.84099	0.615092	Ajuba/Zmpste24	2	blue
6968	GO:2000242	negative regulation of reproductive process	1/605	82/28891	0.8241	0.843026	0.616581	Sulf1	1	blue
6969	GO:0051928	positive regulation of calcium ion transport	2/605	151/28891	0.827586	0.846227	0.618923	Dbi/Tspo	2	blue
6970	GO:0045471	response to ethanol	1/605	83/28891	0.827794	0.846227	0.618923	Ggh	1	blue
6971	GO:0048002	antigen processing and presentation of peptide antigen	1/605	83/28891	0.827794	0.846227	0.618923	Hfe	1	blue
6972	GO:0031047	regulatory ncRNA-mediated gene silencing	3/605	215/28891	0.830682	0.848986	0.62094	Ajuba/Prkra/Zmpste24	3	blue
6973	GO:0051783	regulation of nuclear division	2/605	153/28891	0.833086	0.851251	0.622597	Igf2/Msx1	2	blue
6974	GO:0000280	nuclear division	7/605	450/28891	0.834047	0.852038	0.623173	Cdc14b/Cdkn1c/Igf2/Kat2b/Msx1/Rhoa/Tpx2	7	blue
6975	GO:0006959	humoral immune response	5/605	337/28891	0.836603	0.854456	0.624941	A2m/Cd55/Cd59a/Foxj1/Rarres2	5	blue
6976	GO:0000819	sister chromatid segregation	3/605	218/28891	0.837589	0.855144	0.625445	Kat2b/Rhoa/Tpx2	3	blue
6977	GO:0035304	regulation of protein dephosphorylation	1/605	86/28891	0.838418	0.855144	0.625445	Ppp1r1b	1	blue
6978	GO:0043954	cellular component maintenance	1/605	86/28891	0.838418	0.855144	0.625445	Cldn1	1	blue
6979	GO:0045661	regulation of myoblast differentiation	1/605	86/28891	0.838418	0.855144	0.625445	Sostdc1	1	blue
6980	GO:0072078	nephron tubule morphogenesis	1/605	86/28891	0.838418	0.855144	0.625445	Lama5	1	blue
6981	GO:2000781	positive regulation of double-strand break repair	1/605	86/28891	0.838418	0.855144	0.625445	Morf4l2	1	blue
6982	GO:0141060	disruption of anatomical structure in another organism	2/605	156/28891	0.84104	0.857625	0.627259	Bad/Igtp	2	blue
6983	GO:0032456	endocytic recycling	1/605	88/28891	0.845134	0.861214	0.629884	Myo5b	1	blue
6984	GO:0051966	regulation of synaptic transmission, glutamatergic	1/605	88/28891	0.845134	0.861214	0.629884	Lrrk2	1	blue
6985	GO:0072088	nephron epithelium morphogenesis	1/605	88/28891	0.845134	0.861214	0.629884	Lama5	1	blue
6986	GO:0032412	regulation of monoatomic ion transmembrane transporter activity	4/605	283/28891	0.846269	0.862175	0.630586	Atp7a/Fxyd1/Stk39/Tmem168	4	blue
6987	GO:0006029	proteoglycan metabolic process	1/605	89/28891	0.848387	0.863551	0.631593	Sulf1	1	blue
6988	GO:0032410	negative regulation of transporter activity	1/605	89/28891	0.848387	0.863551	0.631593	Stk39	1	blue
6989	GO:0034728	nucleosome organization	1/605	89/28891	0.848387	0.863551	0.631593	Spty2d1	1	blue
6990	GO:0042269	regulation of natural killer cell mediated cytotoxicity	1/605	89/28891	0.848387	0.863551	0.631593	Igf2	1	blue
6991	GO:0007189	adenylate cyclase-activating G protein-coupled receptor signaling pathway	2/605	159/28891	0.848649	0.863622	0.631645	Adora2b/Mrap2	2	blue
6992	GO:0031507	heterochromatin formation	1/605	90/28891	0.851572	0.866204	0.633534	Spty2d1	1	blue
6993	GO:0072028	nephron morphogenesis	1/605	90/28891	0.851572	0.866204	0.633534	Lama5	1	blue
6994	GO:0043242	negative regulation of protein-containing complex disassembly	1/605	91/28891	0.85469	0.869179	0.63571	Tpx2	1	blue
6995	GO:0001824	blastocyst development	2/605	162/28891	0.855926	0.87024	0.636485	Tgfbr3/Yap1	2	blue
6996	GO:0002715	regulation of natural killer cell mediated immunity	1/605	92/28891	0.857742	0.871496	0.637404	Igf2	1	blue
6997	GO:0007218	neuropeptide signaling pathway	1/605	92/28891	0.857742	0.871496	0.637404	Ecrg4	1	blue
6998	GO:0061333	renal tubule morphogenesis	1/605	92/28891	0.857742	0.871496	0.637404	Lama5	1	blue
6999	GO:0040029	epigenetic regulation of gene expression	3/605	230/28891	0.862837	0.876474	0.641045	Cdkn1c/Spty2d1/Zmpste24	3	blue
7000	GO:0048708	astrocyte differentiation	1/605	94/28891	0.863657	0.876911	0.641364	Cul4b	1	blue
7001	GO:0051310	metaphase chromosome alignment	1/605	94/28891	0.863657	0.876911	0.641364	Kat2b	1	blue
7002	GO:0000724	double-strand break repair via homologous recombination	2/605	166/28891	0.865131	0.878209	0.642314	Morf4l2/Sem1	2	blue
7003	GO:0022898	regulation of transmembrane transporter activity	4/605	294/28891	0.866289	0.878827	0.642766	Atp7a/Fxyd1/Stk39/Tmem168	4	blue
7004	GO:0002260	lymphocyte homeostasis	1/605	95/28891	0.866521	0.878827	0.642766	Tgfb2	1	blue
7005	GO:0019233	sensory perception of pain	1/605	95/28891	0.866521	0.878827	0.642766	Aqp1	1	blue
7006	GO:0060079	excitatory postsynaptic potential	1/605	95/28891	0.866521	0.878827	0.642766	Lrrk2	1	blue
7007	GO:0006414	translational elongation	1/605	96/28891	0.869325	0.881473	0.644701	Rchy1	1	blue
7008	GO:0006401	RNA catabolic process	4/605	297/28891	0.871346	0.883323	0.646054	Mapkapk2/Mettl16/Tent5a/Tirap	4	blue
7009	GO:0061157	mRNA destabilization	1/605	97/28891	0.872071	0.883858	0.646446	Mettl16	1	blue
7010	GO:0030041	actin filament polymerization	2/605	170/28891	0.873794	0.885405	0.647577	Rhoa/Tlr2	2	blue
7011	GO:0006367	transcription initiation at RNA polymerase II promoter	1/605	98/28891	0.874759	0.886183	0.648146	Hey2	1	blue
7012	GO:0001912	positive regulation of leukocyte mediated cytotoxicity	1/605	101/28891	0.882489	0.893813	0.653727	Hfe	1	blue
7013	GO:0050779	RNA destabilization	1/605	102/28891	0.884959	0.895911	0.655261	Mettl16	1	blue
7014	GO:0061014	positive regulation of mRNA catabolic process	1/605	102/28891	0.884959	0.895911	0.655261	Mettl16	1	blue
7015	GO:0034249	negative regulation of amide metabolic process	3/605	243/28891	0.886237	0.897004	0.65606	Ajuba/Mettl16/Ormdl1	3	blue
7016	GO:0031503	protein-containing complex localization	3/605	244/28891	0.887881	0.898465	0.657129	Intu/Myo5b/Wdpcp	3	blue
7017	GO:0002449	lymphocyte mediated immunity	7/605	489/28891	0.888878	0.899271	0.657719	Cd55/Ctsc/Foxj1/Hfe/Hmces/Igf2/Malt1	7	blue
7018	GO:0007173	epidermal growth factor receptor signaling pathway	1/605	104/28891	0.889743	0.899945	0.658211	Iqgap1	1	blue
7019	GO:0007292	female gamete generation	2/605	179/28891	0.891444	0.901462	0.659321	Adamts1/Pla2g4a	2	blue
7020	GO:0006479	protein methylation	1/605	106/28891	0.894329	0.90377	0.661009	Xbp1	1	blue
7021	GO:0008213	protein alkylation	1/605	106/28891	0.894329	0.90377	0.661009	Xbp1	1	blue
7022	GO:0033045	regulation of sister chromatid segregation	1/605	106/28891	0.894329	0.90377	0.661009	Kat2b	1	blue
7023	GO:0071230	cellular response to amino acid stimulus	2/605	181/28891	0.895042	0.904288	0.661387	Atp7a/Xbp1	2	blue
7024	GO:0002437	inflammatory response to antigenic stimulus	1/605	107/28891	0.89655	0.905608	0.662353	Ak7	1	blue
7025	GO:0050851	antigen receptor-mediated signaling pathway	2/605	184/28891	0.900231	0.909122	0.664924	Lipa/Malt1	2	blue
7026	GO:0051303	establishment of chromosome localization	1/605	109/28891	0.900853	0.909342	0.665084	Kat2b	1	blue
7027	GO:1904427	positive regulation of calcium ion transmembrane transport	1/605	109/28891	0.900853	0.909342	0.665084	Dbi	1	blue
7028	GO:0050770	regulation of axonogenesis	2/605	186/28891	0.903557	0.911867	0.666931	Myo5b/Plxnb2	2	blue
7029	GO:0030516	regulation of axon extension	1/605	113/28891	0.908931	0.917084	0.670747	Myo5b	1	blue
7030	GO:0042267	natural killer cell mediated cytotoxicity	1/605	117/28891	0.916351	0.924157	0.67592	Igf2	1	blue
7031	GO:0099565	chemical synaptic transmission, postsynaptic	1/605	117/28891	0.916351	0.924157	0.67592	Lrrk2	1	blue
7032	GO:0045814	negative regulation of gene expression, epigenetic	1/605	118/28891	0.91811	0.925723	0.677065	Spty2d1	1	blue
7033	GO:0007088	regulation of mitotic nuclear division	1/605	119/28891	0.919832	0.927251	0.678183	Igf2	1	blue
7034	GO:0002228	natural killer cell mediated immunity	1/605	120/28891	0.921517	0.928743	0.679274	Igf2	1	blue
7035	GO:1903169	regulation of calcium ion transmembrane transport	2/605	203/28891	0.927919	0.934984	0.683839	Dbi/Tgfb2	2	blue
7036	GO:0045445	myoblast differentiation	1/605	125/28891	0.92943	0.936298	0.684799	Sostdc1	1	blue
7037	GO:0002377	immunoglobulin production	3/605	276/28891	0.93041	0.937075	0.685368	Hmces/Nhej1/Xbp1	3	blue
7038	GO:0006612	protein targeting to membrane	1/605	126/28891	0.930914	0.937373	0.685586	Arl6ip1	1	blue
7039	GO:0032649	regulation of type II interferon production	1/605	127/28891	0.932367	0.938416	0.686349	Gas6	1	blue
7040	GO:0042752	regulation of circadian rhythm	1/605	127/28891	0.932367	0.938416	0.686349	Lepr	1	blue
7041	GO:0048640	negative regulation of developmental growth	1/605	129/28891	0.935182	0.940829	0.688113	Trp73	1	blue
7042	GO:0061387	regulation of extent of cell growth	1/605	129/28891	0.935182	0.940829	0.688113	Myo5b	1	blue
7043	GO:2000779	regulation of double-strand break repair	1/605	131/28891	0.93788	0.943332	0.689944	Morf4l2	1	blue
7044	GO:0051983	regulation of chromosome segregation	1/605	132/28891	0.939187	0.944435	0.690751	Kat2b	1	blue
7045	GO:0099072	regulation of postsynaptic membrane neurotransmitter receptor levels	1/605	133/28891	0.940467	0.94551	0.691537	Stxbp4	1	blue
7046	GO:0017148	negative regulation of translation	2/605	220/28891	0.946387	0.95125	0.695736	Ajuba/Mettl16	2	blue
7047	GO:0010469	regulation of signaling receptor activity	1/605	139/28891	0.947597	0.952041	0.696314	Hfe	1	blue
7048	GO:0021782	glial cell development	1/605	139/28891	0.947597	0.952041	0.696314	Tlr2	1	blue
7049	GO:0032609	type II interferon production	1/605	141/28891	0.94978	0.954021	0.697762	Gas6	1	blue
7050	GO:0048675	axon extension	1/605	143/28891	0.951871	0.955908	0.699142	Myo5b	1	blue
7051	GO:2001257	regulation of cation channel activity	1/605	145/28891	0.953876	0.957707	0.700458	Tmem168	1	blue
7052	GO:0016064	immunoglobulin mediated immune response	3/605	303/28891	0.954165	0.957784	0.700515	Cd55/Foxj1/Hmces	3	blue
7053	GO:0019724	B cell mediated immunity	3/605	306/28891	0.956277	0.95969	0.701908	Cd55/Foxj1/Hmces	3	blue
7054	GO:0008380	RNA splicing	5/605	449/28891	0.959808	0.963019	0.704343	Kat2b/Nup98/Rbm11/Rtcb/Ttf2	5	blue
7055	GO:0098813	nuclear chromosome segregation	3/605	312/28891	0.96023	0.96304	0.704358	Kat2b/Rhoa/Tpx2	3	blue
7056	GO:0006261	DNA-templated DNA replication	1/605	152/28891	0.960257	0.96304	0.704358	Zmpste24	1	blue
7057	GO:0048167	regulation of synaptic plasticity	4/605	393/28891	0.965955	0.968539	0.70838	Ace/Crhr2/Dbi/Slc4a10	4	blue
7058	GO:0060291	long-term synaptic potentiation	2/605	260/28891	0.973709	0.976096	0.713907	Crhr2/Dbi	2	blue
7059	GO:0007059	chromosome segregation	4/605	416/28891	0.975807	0.977981	0.715286	Cenpo/Kat2b/Rhoa/Tpx2	4	blue
7060	GO:0050806	positive regulation of synaptic transmission	3/605	348/28891	0.977726	0.979686	0.716533	Crhr2/Dbi/Htr2c	3	blue
7061	GO:0006397	mRNA processing	5/605	496/28891	0.979056	0.9808	0.717348	Nup98/Papolb/Rbm11/Slbp/Ttf2	5	blue
7062	GO:0000375	RNA splicing, via transesterification reactions	2/605	304/28891	0.988244	0.989344	0.723597	Nup98/Rbm11	2	blue
7063	GO:0000377	RNA splicing, via transesterification reactions with bulged adenosine as nucleophile	2/605	304/28891	0.988244	0.989344	0.723597	Nup98/Rbm11	2	blue
7064	GO:0000398	mRNA splicing, via spliceosome	2/605	304/28891	0.988244	0.989344	0.723597	Nup98/Rbm11	2	blue
7065	GO:0140013	meiotic nuclear division	1/605	213/28891	0.98916	0.990041	0.724106	Msx1	1	blue
7066	GO:0019730	antimicrobial humoral response	1/605	221/28891	0.99086	0.991522	0.72519	Rarres2	1	blue
7067	GO:0007623	circadian rhythm	1/605	228/28891	0.992128	0.992569	0.725956	Lepr	1	blue
7068	GO:1903046	meiotic cell cycle process	1/605	239/28891	0.993775	0.993996	0.726999	Msx1	1	blue
7069	GO:0051321	meiotic cell cycle	2/605	350/28891	0.995025	0.995025	0.727752	Msx1/Rsph1	2	blue
7070	GO:0019236	response to pheromone	16/376	107/28891	7.29234618515702e-13	2.00029055858857e-09	1.99887047012093e-09	Vmn1r16/Vmn1r18/Vmn1r197/Vmn1r201/Vmn1r203/Vmn1r206/Vmn1r213/Vmn1r217/Vmn1r229/Vmn1r26/Vmn1r46/Vmn1r6/Vmn1r76/Vmn1r81/Vmn1r87/Vmn2r1	16	brown
7071	GO:0006376	mRNA splice site recognition	4/376	27/28891	0.000390974	0.536221	0.53584	Celf2/Luc7l2/Prpf39/Sfswap	4	brown
7072	GO:0099171	presynaptic modulation of chemical synaptic transmission	5/376	61/28891	0.00119	0.709576	0.709072	Chrnb3/Grik2/Grm7/Nrxn3/Unc13b	5	brown
7073	GO:0043547	positive regulation of GTPase activity	10/376	253/28891	0.0018833	0.709576	0.709072	Cd40/Dock9/Gmip/Iqsec3/Myo9b/Ralgapa2/Ralgps1/Rgs11/Rgs9/Tbck	10	brown
7074	GO:0022618	protein-RNA complex assembly	8/376	175/28891	0.00215956	0.709576	0.709072	Ago3/Celf2/Cpsf6/Luc7l2/Nopchap1/Prpf39/Sfswap/Shq1	8	brown
7075	GO:0006397	mRNA processing	15/376	496/28891	0.00234998	0.709576	0.709072	Adarb2/Cdk13/Celf2/Cpsf6/Ddx17/Khdrbs2/Luc7l2/Pan3/Prpf39/Prpf4b/Rbm14/Rnpc3/Sfswap/Thoc3/Virma	15	brown
7076	GO:0045292	mRNA cis splicing, via spliceosome	3/376	21/28891	0.00244365	0.709576	0.709072	Prpf39/Prpf4b/Sfswap	3	brown
7077	GO:0048172	regulation of short-term neuronal synaptic plasticity	3/376	21/28891	0.00244365	0.709576	0.709072	Grik2/Shisa6/Unc13b	3	brown
7078	GO:0008380	RNA splicing	14/376	449/28891	0.00246677	0.709576	0.709072	Cdk13/Celf2/Ddx17/Khdrbs2/Luc7l2/Prpf39/Prpf4b/Rbm12b2/Rbm14/Rnpc3/Sfswap/Thoc3/Virma/Zbtb8os	14	brown
7079	GO:0000245	spliceosomal complex assembly	4/376	45/28891	0.00276165	0.709576	0.709072	Celf2/Luc7l2/Prpf39/Sfswap	4	brown
7080	GO:0071826	protein-RNA complex organization	8/376	183/28891	0.00284555	0.709576	0.709072	Ago3/Celf2/Cpsf6/Luc7l2/Nopchap1/Prpf39/Sfswap/Shq1	8	brown
7081	GO:0000380	alternative mRNA splicing, via spliceosome	5/376	76/28891	0.0031544	0.719367	0.718856	Cdk13/Celf2/Ddx17/Khdrbs2/Sfswap	5	brown
7082	GO:0033033	negative regulation of myeloid cell apoptotic process	3/376	24/28891	0.00361305	0.719367	0.718856	Ccr5/Cxcr2/Fcgr2b	3	brown
7083	GO:0098876	vesicle-mediated transport to the plasma membrane	7/376	155/28891	0.00430095	0.719367	0.718856	Ccdc93/Chic2/Fcgr2b/Macf1/Snap23/Snx27/Stx16	7	brown
7084	GO:0014808	release of sequestered calcium ion into cytosol by sarcoplasmic reticulum	3/376	26/28891	0.00455304	0.719367	0.718856	Ccr5/Dmd/Ryr3	3	brown
7085	GO:1903514	release of sequestered calcium ion into cytosol by endoplasmic reticulum	3/376	27/28891	0.0050733	0.719367	0.718856	Ccr5/Dmd/Ryr3	3	brown
7086	GO:0006925	inflammatory cell apoptotic process	3/376	28/28891	0.00562791	0.719367	0.718856	Ccr5/Cxcr2/Fcgr2b	3	brown
7087	GO:0043087	regulation of GTPase activity	11/376	345/28891	0.00587842	0.719367	0.718856	Cd40/Dock9/Gmip/Iqsec3/Myo9b/Prkg1/Ralgapa2/Ralgps1/Rgs11/Rgs9/Tbck	11	brown
7088	GO:0000375	RNA splicing, via transesterification reactions	10/376	304/28891	0.00684723	0.719367	0.718856	Cdk13/Celf2/Ddx17/Khdrbs2/Luc7l2/Prpf39/Prpf4b/Rbm14/Rnpc3/Sfswap	10	brown
7089	GO:0000377	RNA splicing, via transesterification reactions with bulged adenosine as nucleophile	10/376	304/28891	0.00684723	0.719367	0.718856	Cdk13/Celf2/Ddx17/Khdrbs2/Luc7l2/Prpf39/Prpf4b/Rbm14/Rnpc3/Sfswap	10	brown
7090	GO:0000398	mRNA splicing, via spliceosome	10/376	304/28891	0.00684723	0.719367	0.718856	Cdk13/Celf2/Ddx17/Khdrbs2/Luc7l2/Prpf39/Prpf4b/Rbm14/Rnpc3/Sfswap	10	brown
7091	GO:0070588	calcium ion transmembrane transport	11/376	354/28891	0.00707562	0.719367	0.718856	Cacna1d/Ccr5/Dmd/Micu1/Pkd1/Rgs9/Ryr3/Sestd1/Slc35g1/Trpv3/Xcr1	11	brown
7092	GO:0043551	regulation of phosphatidylinositol 3-kinase activity	2/376	10/28891	0.00709444	0.719367	0.718856	Pik3r5/Wdr91	2	brown
7093	GO:0106104	regulation of glutamate receptor clustering	2/376	10/28891	0.00709444	0.719367	0.718856	Shisa6/Snx27	2	brown
7094	GO:1904717	regulation of AMPA glutamate receptor clustering	2/376	10/28891	0.00709444	0.719367	0.718856	Shisa6/Snx27	2	brown
7095	GO:1902235	regulation of endoplasmic reticulum stress-induced intrinsic apoptotic signaling pathway	3/376	31/28891	0.00750357	0.719367	0.718856	Bok/Fcgr2b/Prkn	3	brown
7096	GO:0097722	sperm motility	7/376	172/28891	0.0075038	0.719367	0.718856	Catspere2/Gas8/Nphp4/Nsun7/Rhox8/Slc9b2/Tacr1	7	brown
7097	GO:0051168	nuclear export	7/376	175/28891	0.00821454	0.719367	0.718856	Cpsf6/Nup93/Pkd1/Sirt7/Styx/Thoc2l/Thoc3	7	brown
7098	GO:0044417	translocation of molecules into host	2/376	11/28891	0.00859678	0.719367	0.718856	Thoc2l/Thoc3	2	brown
7099	GO:0046784	viral mRNA export from host cell nucleus	2/376	11/28891	0.00859678	0.719367	0.718856	Thoc2l/Thoc3	2	brown
7100	GO:0070296	sarcoplasmic reticulum calcium ion transport	3/376	33/28891	0.00893544	0.719367	0.718856	Ccr5/Dmd/Ryr3	3	brown
7101	GO:1901797	negative regulation of signal transduction by p53 class mediator	3/376	33/28891	0.00893544	0.719367	0.718856	Hapstr1/Mdm4/Prkn	3	brown
7102	GO:0051091	positive regulation of DNA-binding transcription factor activity	9/376	269/28891	0.00905862	0.719367	0.718856	Cacna1d/Cd40/Cd84/Eif2ak2/Fcgr2b/Jmy/Lrrfip1/Slco3a1/Traf1	9	brown
7103	GO:0009225	nucleotide-sugar metabolic process	3/376	34/28891	0.0097071	0.719367	0.718856	Cmah/Dpagt1/Uxs1	3	brown
7104	GO:0006399	tRNA metabolic process	7/376	181/28891	0.00978302	0.719367	0.718856	Adat1/Elp1/Hsd17b10/Mettl6/Slfn9/Zbtb8os/Zcchc7	7	brown
7105	GO:0000491	small nucleolar ribonucleoprotein complex assembly	2/376	12/28891	0.010228	0.719367	0.718856	Nopchap1/Shq1	2	brown
7106	GO:0001781	neutrophil apoptotic process	2/376	12/28891	0.010228	0.719367	0.718856	Cxcr2/Fcgr2b	2	brown
7107	GO:0061669	spontaneous neurotransmitter secretion	2/376	12/28891	0.010228	0.719367	0.718856	Prkn/Unc13b	2	brown
7108	GO:1901678	iron coordination entity transport	2/376	12/28891	0.010228	0.719367	0.718856	Abcc5/Flvcr1	2	brown
7109	GO:0006874	intracellular calcium ion homeostasis	10/376	327/28891	0.0110816	0.759919	0.75938	Bok/Ccr5/Cd40/Dmd/Grik2/Micu1/Ryr3/Slc25a27/Slc35g1/Xcr1	10	brown
7110	GO:0051967	negative regulation of synaptic transmission, glutamatergic	2/376	13/28891	0.0119844	0.773906	0.773357	Grik2/Prkn	2	brown
7111	GO:1990918	double-strand break repair involved in meiotic recombination	2/376	13/28891	0.0119844	0.773906	0.773357	Brip1/Morc2b	2	brown
7112	GO:0060294	cilium movement involved in cell motility	7/376	189/28891	0.0122006	0.773906	0.773357	Catspere2/Dnah9/Gas8/Nphp4/Nsun7/Slc9b2/Tacr1	7	brown
7113	GO:0033032	regulation of myeloid cell apoptotic process	3/376	38/28891	0.0131731	0.773906	0.773357	Ccr5/Cxcr2/Fcgr2b	3	brown
7114	GO:0022613	ribonucleoprotein complex biogenesis	12/376	440/28891	0.0133065	0.773906	0.773357	Ago3/Celf2/Cpsf6/Ddx17/Luc7l2/Nom1/Nopchap1/Nvl/Prpf39/Sfswap/Shq1/Sirt7	12	brown
7115	GO:0097113	AMPA glutamate receptor clustering	2/376	14/28891	0.0138625	0.773906	0.773357	Shisa6/Snx27	2	brown
7116	GO:0097688	glutamate receptor clustering	2/376	14/28891	0.0138625	0.773906	0.773357	Shisa6/Snx27	2	brown
7117	GO:0001539	cilium or flagellum-dependent cell motility	7/376	195/28891	0.0142771	0.773906	0.773357	Catspere2/Dnah9/Gas8/Nphp4/Nsun7/Slc9b2/Tacr1	7	brown
7118	GO:0060285	cilium-dependent cell motility	7/376	195/28891	0.0142771	0.773906	0.773357	Catspere2/Dnah9/Gas8/Nphp4/Nsun7/Slc9b2/Tacr1	7	brown
7119	GO:0048168	regulation of neuronal synaptic plasticity	4/376	73/28891	0.0152007	0.773906	0.773357	Fcgr2b/Grik2/Shisa6/Unc13b	4	brown
7120	GO:0051290	protein heterotetramerization	2/376	15/28891	0.015859	0.773906	0.773357	Cpsf6/Pkd1	2	brown
7121	GO:0051092	positive regulation of NF-kappaB transcription factor activity	6/376	156/28891	0.0166575	0.773906	0.773357	Cd40/Cd84/Eif2ak2/Lrrfip1/Slco3a1/Traf1	6	brown
7122	GO:0042593	glucose homeostasis	9/376	298/28891	0.0167112	0.773906	0.773357	Adissp/Cacna1d/Fbn2/Gpr21/Mbd5/Prkn/Slc9b2/Unc13b/Zbed6	9	brown
7123	GO:0033500	carbohydrate homeostasis	9/376	299/28891	0.0170399	0.773906	0.773357	Adissp/Cacna1d/Fbn2/Gpr21/Mbd5/Prkn/Slc9b2/Unc13b/Zbed6	9	brown
7124	GO:0006839	mitochondrial transport	6/376	158/28891	0.0176243	0.773906	0.773357	Bok/Flvcr1/Grpel2/Prkn/Timm50/Tomm22	6	brown
7125	GO:0016078	tRNA catabolic process	2/376	16/28891	0.0179703	0.773906	0.773357	Slfn9/Zcchc7	2	brown
7126	GO:1902514	regulation of calcium ion transmembrane transport via high voltage-gated calcium channel	2/376	16/28891	0.0179703	0.773906	0.773357	Cacna1d/Sestd1	2	brown
7127	GO:2000232	regulation of rRNA processing	2/376	16/28891	0.0179703	0.773906	0.773357	Shq1/Sirt7	2	brown
7128	GO:0055074	calcium ion homeostasis	10/376	353/28891	0.0179846	0.773906	0.773357	Bok/Ccr5/Cd40/Dmd/Grik2/Micu1/Ryr3/Slc25a27/Slc35g1/Xcr1	10	brown
7129	GO:0006605	protein targeting	9/376	303/28891	0.0184018	0.773906	0.773357	Ap1s3/Edem1/Grpel2/Macf1/Mlph/Pan3/Timm50/Tomm22/Zdhhc14	9	brown
7130	GO:0051865	protein autoubiquitination	4/376	78/28891	0.0189467	0.773906	0.773357	Cbl/Nfx1/Prkn/Rnf8	4	brown
7131	GO:0046627	negative regulation of insulin receptor signaling pathway	3/376	44/28891	0.019536	0.773906	0.773357	Gpr21/Pid1/Ptpre	3	brown
7132	GO:0061577	calcium ion transmembrane transport via high voltage-gated calcium channel	2/376	17/28891	0.0201932	0.773906	0.773357	Cacna1d/Sestd1	2	brown
7133	GO:2001171	positive regulation of ATP biosynthetic process	2/376	17/28891	0.0201932	0.773906	0.773357	Pid1/Prkn	2	brown
7134	GO:0034470	ncRNA processing	11/376	413/28891	0.0202633	0.773906	0.773357	Adat1/Ago3/Ddx17/Elp1/Hsd17b10/Ints6/Mettl6/Nvl/Shq1/Sirt7/Zbtb8os	11	brown
7135	GO:0030317	flagellated sperm motility	6/376	164/28891	0.0207539	0.773906	0.773357	Catspere2/Gas8/Nphp4/Nsun7/Slc9b2/Tacr1	6	brown
7136	GO:0006816	calcium ion transport	12/376	469/28891	0.020801	0.773906	0.773357	Cacna1d/Ccr5/Cd84/Dmd/Micu1/Pkd1/Rgs9/Ryr3/Sestd1/Slc35g1/Trpv3/Xcr1	12	brown
7137	GO:0033028	myeloid cell apoptotic process	3/376	46/28891	0.0219718	0.773906	0.773357	Ccr5/Cxcr2/Fcgr2b	3	brown
7138	GO:0098534	centriole assembly	3/376	46/28891	0.0219718	0.773906	0.773357	Ccdc57/Cep152/Rbm14	3	brown
7139	GO:0098814	spontaneous synaptic transmission	2/376	18/28891	0.0225244	0.773906	0.773357	Prkn/Unc13b	2	brown
7140	GO:1903580	positive regulation of ATP metabolic process	2/376	18/28891	0.0225244	0.773906	0.773357	Pid1/Prkn	2	brown
7141	GO:0008033	tRNA processing	5/376	124/28891	0.0232925	0.773906	0.773357	Adat1/Elp1/Hsd17b10/Mettl6/Zbtb8os	5	brown
7142	GO:0002031	G protein-coupled receptor internalization	2/376	19/28891	0.0249608	0.773906	0.773357	Grk4/Pld2	2	brown
7143	GO:0042415	norepinephrine metabolic process	2/376	19/28891	0.0249608	0.773906	0.773357	Prkn/Rtl4	2	brown
7144	GO:0044321	response to leptin	2/376	19/28891	0.0249608	0.773906	0.773357	Lrp2/Pid1	2	brown
7145	GO:1902033	regulation of hematopoietic stem cell proliferation	2/376	19/28891	0.0249608	0.773906	0.773357	Eif2ak2/Thpo	2	brown
7146	GO:1900077	negative regulation of cellular response to insulin stimulus	3/376	49/28891	0.025922	0.773906	0.773357	Gpr21/Pid1/Ptpre	3	brown
7147	GO:0072332	intrinsic apoptotic signaling pathway by p53 class mediator	4/376	86/28891	0.0260386	0.773906	0.773357	Bok/Jmy/Mdm4/Prkn	4	brown
7148	GO:0006898	receptor-mediated endocytosis	8/376	272/28891	0.0267637	0.773906	0.773357	Cbl/Cxcr2/Fcgr2b/Grk4/Lrp2/Neu3/Pld2/Slc9b2	8	brown
7149	GO:0009083	branched-chain amino acid catabolic process	2/376	20/28891	0.0274993	0.773906	0.773357	Acadsb/Hsd17b10	2	brown
7150	GO:0016075	rRNA catabolic process	2/376	20/28891	0.0274993	0.773906	0.773357	Slfn9/Zcchc7	2	brown
7151	GO:0030150	protein import into mitochondrial matrix	2/376	20/28891	0.0274993	0.773906	0.773357	Grpel2/Timm50	2	brown
7152	GO:0035461	vitamin transmembrane transport	2/376	20/28891	0.0274993	0.773906	0.773357	Abcc5/Lrp2	2	brown
7153	GO:0046514	ceramide catabolic process	2/376	20/28891	0.0274993	0.773906	0.773357	Acer3/Neu3	2	brown
7154	GO:0032456	endocytic recycling	4/376	88/28891	0.0280286	0.773906	0.773357	Ccdc93/Fcgr2b/Snx27/Stx16	4	brown
7155	GO:0006405	RNA export from nucleus	4/376	89/28891	0.0290567	0.773906	0.773357	Cpsf6/Nup93/Thoc2l/Thoc3	4	brown
7156	GO:0001502	cartilage condensation	2/376	21/28891	0.0301367	0.773906	0.773357	Col11a1/Pkd1	2	brown
7157	GO:0043117	positive regulation of vascular permeability	2/376	21/28891	0.0301367	0.773906	0.773357	Cxcr2/Tacr1	2	brown
7158	GO:1903427	negative regulation of reactive oxygen species biosynthetic process	2/376	21/28891	0.0301367	0.773906	0.773357	Coa8/Prkn	2	brown
7159	GO:0016073	snRNA metabolic process	3/376	52/28891	0.0302268	0.773906	0.773357	Ice1/Ints6/Zcchc7	3	brown
7160	GO:0031146	SCF-dependent proteasomal ubiquitin-dependent protein catabolic process	3/376	52/28891	0.0302268	0.773906	0.773357	Fbxl12/Fbxl9/Styx	3	brown
7161	GO:0099072	regulation of postsynaptic membrane neurotransmitter receptor levels	5/376	133/28891	0.0302992	0.773906	0.773357	Nrxn3/Prkn/Shisa6/Snap23/Snx27	5	brown
7162	GO:0061178	regulation of insulin secretion involved in cellular response to glucose stimulus	4/376	91/28891	0.0311792	0.773906	0.773357	Cacna1d/Prkn/Slc9b2/Zbed6	4	brown
7163	GO:0051881	regulation of mitochondrial membrane potential	4/376	92/28891	0.0322738	0.773906	0.773357	Bok/Pid1/Prkn/Slc25a27	4	brown
7164	GO:0006654	phosphatidic acid biosynthetic process	2/376	22/28891	0.0328701	0.773906	0.773357	Pld2/Pnpla3	2	brown
7165	GO:0030810	positive regulation of nucleotide biosynthetic process	2/376	22/28891	0.0328701	0.773906	0.773357	Pid1/Prkn	2	brown
7166	GO:0032693	negative regulation of interleukin-10 production	2/376	22/28891	0.0328701	0.773906	0.773357	Cd84/Fcgr2b	2	brown
7167	GO:0072578	neurotransmitter-gated ion channel clustering	2/376	22/28891	0.0328701	0.773906	0.773357	Shisa6/Snx27	2	brown
7168	GO:0140861	DNA repair-dependent chromatin remodeling	2/376	22/28891	0.0328701	0.773906	0.773357	Rnf8/Sirt7	2	brown
7169	GO:1900373	positive regulation of purine nucleotide biosynthetic process	2/376	22/28891	0.0328701	0.773906	0.773357	Pid1/Prkn	2	brown
7170	GO:1902254	negative regulation of intrinsic apoptotic signaling pathway by p53 class mediator	2/376	22/28891	0.0328701	0.773906	0.773357	Mdm4/Prkn	2	brown
7171	GO:1903909	regulation of receptor clustering	2/376	22/28891	0.0328701	0.773906	0.773357	Shisa6/Snx27	2	brown
7172	GO:0003341	cilium movement	7/376	234/28891	0.034209	0.773906	0.773357	Catspere2/Dnah9/Gas8/Nphp4/Nsun7/Slc9b2/Tacr1	7	brown
7173	GO:0030512	negative regulation of transforming growth factor beta receptor signaling pathway	4/376	94/28891	0.0345299	0.773906	0.773357	Fbn2/Onecut2/Sinhcaf/Veph1	4	brown
7174	GO:0051341	regulation of oxidoreductase activity	4/376	94/28891	0.0345299	0.773906	0.773357	Coa8/Prkn/Sirt5/Szt2	4	brown
7175	GO:0017015	regulation of transforming growth factor beta receptor signaling pathway	5/376	138/28891	0.034707	0.773906	0.773357	Adissp/Fbn2/Onecut2/Sinhcaf/Veph1	5	brown
7176	GO:2000378	negative regulation of reactive oxygen species metabolic process	3/376	55/28891	0.0348838	0.773906	0.773357	Coa8/Prkn/Sirt5	3	brown
7177	GO:0060395	SMAD protein signal transduction	4/376	95/28891	0.0356914	0.773906	0.773357	Nup93/Rbm14/Runx2/Veph1	4	brown
7178	GO:1903844	regulation of cellular response to transforming growth factor beta stimulus	5/376	141/28891	0.0375324	0.773906	0.773357	Adissp/Fbn2/Onecut2/Sinhcaf/Veph1	5	brown
7179	GO:0045576	mast cell activation	4/376	97/28891	0.0380817	0.773906	0.773357	Cd84/Pld2/Ptpre/Snap23	4	brown
7180	GO:0000381	regulation of alternative mRNA splicing, via spliceosome	3/376	57/28891	0.0381821	0.773906	0.773357	Celf2/Ddx17/Khdrbs2	3	brown
7181	GO:0007129	homologous chromosome pairing at meiosis	3/376	57/28891	0.0381821	0.773906	0.773357	Brip1/Morc2b/Sirt7	3	brown
7182	GO:0070509	calcium ion import	3/376	57/28891	0.0381821	0.773906	0.773357	Cacna1d/Micu1/Trpv3	3	brown
7183	GO:0009081	branched-chain amino acid metabolic process	2/376	24/28891	0.0386133	0.773906	0.773357	Acadsb/Hsd17b10	2	brown
7184	GO:0010640	regulation of platelet-derived growth factor receptor signaling pathway	2/376	24/28891	0.0386133	0.773906	0.773357	Cbl/Phf14	2	brown
7185	GO:0016973	poly(A)+ mRNA export from nucleus	2/376	24/28891	0.0386133	0.773906	0.773357	Nup93/Thoc2l	2	brown
7186	GO:0060080	inhibitory postsynaptic potential	2/376	24/28891	0.0386133	0.773906	0.773357	Grik2/Unc13b	2	brown
7187	GO:2001169	regulation of ATP biosynthetic process	2/376	24/28891	0.0386133	0.773906	0.773357	Pid1/Prkn	2	brown
7188	GO:0031123	RNA 3'-end processing	4/376	98/28891	0.0393104	0.773906	0.773357	Cpsf6/Hsd17b10/Ints6/Virma	4	brown
7189	GO:0034453	microtubule anchoring	2/376	25/28891	0.0416174	0.773906	0.773357	Bccip/Hook3	2	brown
7190	GO:1990542	mitochondrial transmembrane transport	3/376	59/28891	0.0416337	0.773906	0.773357	Grpel2/Micu1/Timm50	3	brown
7191	GO:0090630	activation of GTPase activity	4/376	100/28891	0.0418352	0.773906	0.773357	Gmip/Iqsec3/Ralgapa2/Tbck	4	brown
7192	GO:0006672	ceramide metabolic process	4/376	101/28891	0.0431312	0.773906	0.773357	Acer3/Neu3/Pnpla1/St6galnac3	4	brown
7193	GO:0035773	insulin secretion involved in cellular response to glucose stimulus	4/376	101/28891	0.0431312	0.773906	0.773357	Cacna1d/Prkn/Slc9b2/Zbed6	4	brown
7194	GO:0006826	iron ion transport	3/376	60/28891	0.0434163	0.773906	0.773357	Abcc5/Flvcr1/Hsd3b2	3	brown
7195	GO:0006893	Golgi to plasma membrane transport	3/376	60/28891	0.0434163	0.773906	0.773357	Ccdc93/Chic2/Macf1	3	brown
7196	GO:0033003	regulation of mast cell activation	3/376	60/28891	0.0434163	0.773906	0.773357	Cd84/Pld2/Ptpre	3	brown
7197	GO:0098743	cell aggregation	2/376	26/28891	0.0447061	0.773906	0.773357	Col11a1/Pkd1	2	brown
7198	GO:0090101	negative regulation of transmembrane receptor protein serine/threonine kinase signaling pathway	5/376	149/28891	0.0457394	0.773906	0.773357	Fbn2/Lrp2/Onecut2/Sinhcaf/Veph1	5	brown
7199	GO:0006913	nucleocytoplasmic transport	9/376	359/28891	0.0465494	0.773906	0.773357	Cpsf6/Fam53a/Nup93/Pkd1/Ranbp1/Sirt7/Styx/Thoc2l/Thoc3	9	brown
7200	GO:0051169	nuclear transport	9/376	359/28891	0.0465494	0.773906	0.773357	Cpsf6/Fam53a/Nup93/Pkd1/Ranbp1/Sirt7/Styx/Thoc2l/Thoc3	9	brown
7201	GO:0016082	synaptic vesicle priming	2/376	27/28891	0.0478767	0.773906	0.773357	Snap23/Unc13b	2	brown
7202	GO:0022038	corpus callosum development	2/376	27/28891	0.0478767	0.773906	0.773357	Prdm8/Szt2	2	brown
7203	GO:0045981	positive regulation of nucleotide metabolic process	2/376	27/28891	0.0478767	0.773906	0.773357	Pid1/Prkn	2	brown
7204	GO:0046473	phosphatidic acid metabolic process	2/376	27/28891	0.0478767	0.773906	0.773357	Pld2/Pnpla3	2	brown
7205	GO:1900544	positive regulation of purine nucleotide metabolic process	2/376	27/28891	0.0478767	0.773906	0.773357	Pid1/Prkn	2	brown
7206	GO:0097553	calcium ion transmembrane import into cytosol	6/376	201/28891	0.0484359	0.773906	0.773357	Cacna1d/Ccr5/Dmd/Ryr3/Trpv3/Xcr1	6	brown
7207	GO:0007204	positive regulation of cytosolic calcium ion concentration	6/376	202/28891	0.049398	0.773906	0.773357	C5ar2/Ccr5/Cxcr2/Pkd1/Tacr1/Xcr1	6	brown
7208	GO:0072091	regulation of stem cell proliferation	4/376	106/28891	0.0499472	0.773906	0.773357	Ago3/Eif2ak2/Runx2/Thpo	4	brown
7209	GO:0072331	signal transduction by p53 class mediator	5/376	153/28891	0.0502133	0.773906	0.773357	Bok/Hapstr1/Jmy/Mdm4/Prkn	5	brown
7210	GO:0006584	catecholamine metabolic process	3/376	64/28891	0.0509205	0.773906	0.773357	Aoc2/Prkn/Rtl4	3	brown
7211	GO:0009712	catechol-containing compound metabolic process	3/376	64/28891	0.0509205	0.773906	0.773357	Aoc2/Prkn/Rtl4	3	brown
7212	GO:0043523	regulation of neuron apoptotic process	8/376	310/28891	0.0510612	0.773906	0.773357	Amigo2/Bok/Fcgr2b/Grik2/Grm7/Mybl2/Prkn/Slc25a27	8	brown
7213	GO:0001573	ganglioside metabolic process	2/376	28/28891	0.0511266	0.773906	0.773357	Neu3/St6galnac3	2	brown
7214	GO:0008209	androgen metabolic process	2/376	28/28891	0.0511266	0.773906	0.773357	Hsd17b10/Hsd3b2	2	brown
7215	GO:0030318	melanocyte differentiation	2/376	28/28891	0.0511266	0.773906	0.773357	Adamts20/Mlph	2	brown
7216	GO:0051291	protein heterooligomerization	2/376	28/28891	0.0511266	0.773906	0.773357	Cpsf6/Pkd1	2	brown
7217	GO:0098813	nuclear chromosome segregation	8/376	312/28891	0.0526372	0.773906	0.773357	Bccip/Brip1/Ino80/Morc2b/Mybl2/Nsl1/Sirt7/Spc24	8	brown
7218	GO:0019751	polyol metabolic process	4/376	108/28891	0.0528298	0.773906	0.773357	Acer3/Coq2/Lrp2/Synj2	4	brown
7219	GO:0070585	protein localization to mitochondrion	4/376	108/28891	0.0528298	0.773906	0.773357	Grpel2/Prkn/Timm50/Tomm22	4	brown
7220	GO:0008584	male gonad development	5/376	156/28891	0.0537315	0.773906	0.773357	Adam1a/Adam4/Brip1/Gm4787/Lrp2	5	brown
7221	GO:0009451	RNA modification	5/376	156/28891	0.0537315	0.773906	0.773357	Adarb2/Elp1/Hsd17b10/Mettl6/Virma	5	brown
7222	GO:0002029	desensitization of G protein-coupled receptor signaling pathway	2/376	29/28891	0.0544532	0.773906	0.773357	Grk4/Pld2	2	brown
7223	GO:0019433	triglyceride catabolic process	2/376	29/28891	0.0544532	0.773906	0.773357	Pnpla1/Pnpla3	2	brown
7224	GO:0051560	mitochondrial calcium ion homeostasis	2/376	29/28891	0.0544532	0.773906	0.773357	Micu1/Slc25a27	2	brown
7225	GO:1903578	regulation of ATP metabolic process	2/376	29/28891	0.0544532	0.773906	0.773357	Pid1/Prkn	2	brown
7226	GO:0045778	positive regulation of ossification	3/376	66/28891	0.0548928	0.773906	0.773357	Fbn2/Runx2/Tacr1	3	brown
7227	GO:0046546	development of primary male sexual characteristics	5/376	157/28891	0.0549353	0.773906	0.773357	Adam1a/Adam4/Brip1/Gm4787/Lrp2	5	brown
7228	GO:0090092	regulation of transmembrane receptor protein serine/threonine kinase signaling pathway	7/376	261/28891	0.055568	0.773906	0.773357	Adissp/Fbn2/Lrp2/Nup93/Onecut2/Sinhcaf/Veph1	7	brown
7229	GO:0048704	embryonic skeletal system morphogenesis	4/376	110/28891	0.0558012	0.773906	0.773357	Col11a1/Flvcr1/Ndst1/Runx2	4	brown
7230	GO:0071333	cellular response to glucose stimulus	5/376	158/28891	0.0561546	0.773906	0.773357	Cacna1d/Prkn/Slc9b2/Unc13b/Zbed6	5	brown
7231	GO:0001836	release of cytochrome c from mitochondria	3/376	67/28891	0.0569329	0.773906	0.773357	Bok/Prkn/Timm50	3	brown
7232	GO:0070059	intrinsic apoptotic signaling pathway in response to endoplasmic reticulum stress	3/376	67/28891	0.0569329	0.773906	0.773357	Bok/Fcgr2b/Prkn	3	brown
7233	GO:0070534	protein K63-linked ubiquitination	3/376	67/28891	0.0569329	0.773906	0.773357	Prkn/Rnf8/Traf1	3	brown
7234	GO:0043524	negative regulation of neuron apoptotic process	6/376	210/28891	0.0575177	0.773906	0.773357	Amigo2/Bok/Grik2/Grm7/Prkn/Slc25a27	6	brown
7235	GO:0022401	negative adaptation of signaling pathway	2/376	30/28891	0.057854	0.773906	0.773357	Grk4/Pld2	2	brown
7236	GO:0034311	diol metabolic process	2/376	30/28891	0.057854	0.773906	0.773357	Acer3/Lrp2	2	brown
7237	GO:0071331	cellular response to hexose stimulus	5/376	160/28891	0.0586398	0.773906	0.773357	Cacna1d/Prkn/Slc9b2/Unc13b/Zbed6	5	brown
7238	GO:0071326	cellular response to monosaccharide stimulus	5/376	161/28891	0.0599056	0.773906	0.773357	Cacna1d/Prkn/Slc9b2/Unc13b/Zbed6	5	brown
7239	GO:0051090	regulation of DNA-binding transcription factor activity	10/376	436/28891	0.0606214	0.773906	0.773357	Cacna1d/Cd40/Cd84/Eif2ak2/Fcgr2b/Jmy/Lrrfip1/Pkd1/Slco3a1/Traf1	10	brown
7240	GO:0006406	mRNA export from nucleus	3/376	69/28891	0.0611195	0.773906	0.773357	Nup93/Thoc2l/Thoc3	3	brown
7241	GO:0006611	protein export from nucleus	3/376	69/28891	0.0611195	0.773906	0.773357	Pkd1/Sirt7/Styx	3	brown
7242	GO:0007032	endosome organization	3/376	69/28891	0.0611195	0.773906	0.773357	Hook3/Prkn/Washc4	3	brown
7243	GO:0043303	mast cell degranulation	3/376	69/28891	0.0611195	0.773906	0.773357	Cd84/Pld2/Snap23	3	brown
7244	GO:0140014	mitotic nuclear division	7/376	267/28891	0.0612326	0.773906	0.773357	Bccip/Ino80/Mybl2/Nsl1/Ranbp1/Sirt7/Spc24	7	brown
7245	GO:0030149	sphingolipid catabolic process	2/376	31/28891	0.0613265	0.773906	0.773357	Acer3/Neu3	2	brown
7246	GO:0090287	regulation of cellular response to growth factor stimulus	8/376	323/28891	0.0618625	0.773906	0.773357	Adissp/Dmd/Fbn2/Lrp2/Onecut2/Runx2/Sinhcaf/Veph1	8	brown
7247	GO:0048024	regulation of mRNA splicing, via spliceosome	4/376	114/28891	0.0620082	0.773906	0.773357	Celf2/Ddx17/Khdrbs2/Sfswap	4	brown
7248	GO:0001780	neutrophil homeostasis	2/376	32/28891	0.0648681	0.773906	0.773357	Cxcr2/Fcgr2b	2	brown
7249	GO:0007271	synaptic transmission, cholinergic	2/376	32/28891	0.0648681	0.773906	0.773357	Chrnb3/Tacr1	2	brown
7250	GO:0021952	central nervous system projection neuron axonogenesis	2/376	32/28891	0.0648681	0.773906	0.773357	Prdm8/Szt2	2	brown
7251	GO:0034138	toll-like receptor 3 signaling pathway	2/376	32/28891	0.0648681	0.773906	0.773357	Colec12/Wdfy1	2	brown
7252	GO:0071398	cellular response to fatty acid	2/376	32/28891	0.0648681	0.773906	0.773357	Pid1/Ranbp1	2	brown
7253	GO:0002448	mast cell mediated immunity	3/376	71/28891	0.0654456	0.773906	0.773357	Cd84/Pld2/Snap23	3	brown
7254	GO:0045143	homologous chromosome segregation	3/376	71/28891	0.0654456	0.773906	0.773357	Brip1/Morc2b/Sirt7	3	brown
7255	GO:0140115	export across plasma membrane	3/376	71/28891	0.0654456	0.773906	0.773357	Abcc5/Rgs9/Slc35g1	3	brown
7256	GO:0043473	pigmentation	4/376	117/28891	0.0668926	0.773906	0.773357	Adamts20/Ap1s3/Mlph/Szt2	4	brown
7257	GO:0002279	mast cell activation involved in immune response	3/376	72/28891	0.06766	0.773906	0.773357	Cd84/Pld2/Snap23	3	brown
7258	GO:0070192	chromosome organization involved in meiotic cell cycle	3/376	72/28891	0.06766	0.773906	0.773357	Brip1/Morc2b/Sirt7	3	brown
7259	GO:0031644	regulation of nervous system process	5/376	167/28891	0.0678253	0.773906	0.773357	Grik2/Prkn/Shisa6/Unc13b/Zfp488	5	brown
7260	GO:0023058	adaptation of signaling pathway	2/376	33/28891	0.0684767	0.773906	0.773357	Grk4/Pld2	2	brown
7261	GO:0035094	response to nicotine	2/376	33/28891	0.0684767	0.773906	0.773357	Chrnb3/Tacr1	2	brown
7262	GO:0140058	neuron projection arborization	2/376	33/28891	0.0684767	0.773906	0.773357	Lrp2/Macf1	2	brown
7263	GO:0071322	cellular response to carbohydrate stimulus	5/376	169/28891	0.0705884	0.773906	0.773357	Cacna1d/Prkn/Slc9b2/Unc13b/Zbed6	5	brown
7264	GO:0006310	DNA recombination	8/376	333/28891	0.0710764	0.773906	0.773357	Apex2/Brip1/Cd40/Fignl1/Ino80/Morc2b/Rnf8/Slx1b	8	brown
7265	GO:0000280	nuclear division	10/376	450/28891	0.0715157	0.773906	0.773357	Bccip/Brip1/Fignl1/Ino80/Morc2b/Mybl2/Nsl1/Ranbp1/Sirt7/Spc24	10	brown
7266	GO:0061512	protein localization to cilium	3/376	74/28891	0.07219	0.773906	0.773357	Cplane1/Gas8/Nphp4	3	brown
7267	GO:0043113	receptor clustering	3/376	75/28891	0.0745047	0.773906	0.773357	Grik2/Shisa6/Snx27	3	brown
7268	GO:0002063	chondrocyte development	2/376	35/28891	0.0758852	0.773906	0.773357	Col11a1/Runx2	2	brown
7269	GO:0006099	tricarboxylic acid cycle	2/376	35/28891	0.0758852	0.773906	0.773357	Dhtkd1/Sdhaf2	2	brown
7270	GO:1905898	positive regulation of response to endoplasmic reticulum stress	2/376	35/28891	0.0758852	0.773906	0.773357	Bok/Fcgr2b	2	brown
7271	GO:1901224	positive regulation of non-canonical NF-kappaB signal transduction	3/376	76/28891	0.076852	0.773906	0.773357	Adissp/Ago3/Eif2ak2	3	brown
7272	GO:0001510	RNA methylation	3/376	77/28891	0.0792316	0.773906	0.773357	Hsd17b10/Mettl6/Virma	3	brown
7273	GO:0035601	protein deacylation	3/376	77/28891	0.0792316	0.773906	0.773357	Ndst1/Sirt5/Sirt7	3	brown
7274	GO:0045669	positive regulation of osteoblast differentiation	3/376	77/28891	0.0792316	0.773906	0.773357	Fbn2/Gdf10/Runx2	3	brown
7275	GO:0098732	macromolecule deacylation	3/376	77/28891	0.0792316	0.773906	0.773357	Ndst1/Sirt5/Sirt7	3	brown
7276	GO:0046466	membrane lipid catabolic process	2/376	36/28891	0.0796806	0.773906	0.773357	Acer3/Neu3	2	brown
7277	GO:1902253	regulation of intrinsic apoptotic signaling pathway by p53 class mediator	2/376	36/28891	0.0796806	0.773906	0.773357	Mdm4/Prkn	2	brown
7278	GO:0001678	intracellular glucose homeostasis	5/376	176/28891	0.0807389	0.773906	0.773357	Cacna1d/Prkn/Slc9b2/Unc13b/Zbed6	5	brown
7279	GO:0000070	mitotic sister chromatid segregation	5/376	177/28891	0.0822494	0.773906	0.773357	Bccip/Ino80/Mybl2/Nsl1/Spc24	5	brown
7280	GO:0030808	regulation of nucleotide biosynthetic process	2/376	37/28891	0.0835338	0.773906	0.773357	Pid1/Prkn	2	brown
7281	GO:0033687	osteoblast proliferation	2/376	37/28891	0.0835338	0.773906	0.773357	Eif2ak2/Fignl1	2	brown
7282	GO:0045920	negative regulation of exocytosis	2/376	37/28891	0.0835338	0.773906	0.773357	Cd84/Prkn	2	brown
7283	GO:0048169	regulation of long-term neuronal synaptic plasticity	2/376	37/28891	0.0835338	0.773906	0.773357	Fcgr2b/Grik2	2	brown
7284	GO:1900371	regulation of purine nucleotide biosynthetic process	2/376	37/28891	0.0835338	0.773906	0.773357	Pid1/Prkn	2	brown
7285	GO:1905897	regulation of response to endoplasmic reticulum stress	3/376	79/28891	0.0840858	0.773906	0.773357	Bok/Fcgr2b/Prkn	3	brown
7286	GO:0007178	transmembrane receptor protein serine/threonine kinase signaling pathway	9/376	405/28891	0.0843968	0.773906	0.773357	Adissp/Fbn2/Lrp2/Nup93/Onecut2/Rbm14/Runx2/Sinhcaf/Veph1	9	brown
7287	GO:0044242	cellular lipid catabolic process	6/376	234/28891	0.0864033	0.773906	0.773357	Acer3/Hsd17b10/Neu3/Pld2/Pnpla1/Pnpla3	6	brown
7288	GO:0060976	coronary vasculature development	3/376	80/28891	0.0865596	0.773906	0.773357	Cplane1/Lrp2/Ndst1	3	brown
7289	GO:0043304	regulation of mast cell degranulation	2/376	38/28891	0.0874427	0.773906	0.773357	Cd84/Pld2	2	brown
7290	GO:0044743	protein transmembrane import into intracellular organelle	2/376	38/28891	0.0874427	0.773906	0.773357	Grpel2/Timm50	2	brown
7291	GO:0006470	protein dephosphorylation	6/376	235/28891	0.0877531	0.773906	0.773357	Dusp11/Ppp4r1/Ptpn7/Ptpre/Sdhaf2/Timm50	6	brown
7292	GO:0003279	cardiac septum development	4/376	129/28891	0.0883377	0.773906	0.773357	Cplane1/Lrp2/Mdm4/Ndst1	4	brown
7293	GO:0035249	synaptic transmission, glutamatergic	4/376	129/28891	0.0883377	0.773906	0.773357	Grik2/Grm7/Prkn/Unc13b	4	brown
7294	GO:0006626	protein targeting to mitochondrion	3/376	81/28891	0.089064	0.773906	0.773357	Grpel2/Timm50/Tomm22	3	brown
7295	GO:0030488	tRNA methylation	2/376	39/28891	0.0914052	0.773906	0.773357	Hsd17b10/Mettl6	2	brown
7296	GO:0050931	pigment cell differentiation	2/376	39/28891	0.0914052	0.773906	0.773357	Adamts20/Mlph	2	brown
7297	GO:0046626	regulation of insulin receptor signaling pathway	3/376	82/28891	0.0915985	0.773906	0.773357	Gpr21/Pid1/Ptpre	3	brown
7298	GO:0016197	endosomal transport	6/376	238/28891	0.0918719	0.773906	0.773357	Ccdc93/Fcgr2b/Lrp2/Snx27/Stx16/Washc4	6	brown
7299	GO:0010212	response to ionizing radiation	4/376	132/28891	0.0941598	0.773906	0.773357	Fignl1/Ino80/Lrp2/Rnf8	4	brown
7300	GO:0007059	chromosome segregation	9/376	416/28891	0.0955746	0.773906	0.773357	Bccip/Brip1/Csnk2a2/Ino80/Morc2b/Mybl2/Nsl1/Sirt7/Spc24	9	brown
7301	GO:0046661	male sex differentiation	5/376	186/28891	0.09651	0.773906	0.773357	Adam1a/Adam4/Brip1/Gm4787/Lrp2	5	brown
7302	GO:0043484	regulation of RNA splicing	5/376	187/28891	0.0981674	0.773906	0.773357	Celf2/Ddx17/Khdrbs2/Rbm12b2/Sfswap	5	brown
7303	GO:1901796	regulation of signal transduction by p53 class mediator	3/376	85/28891	0.0993788	0.773906	0.773357	Hapstr1/Mdm4/Prkn	3	brown
7304	GO:0033006	regulation of mast cell activation involved in immune response	2/376	41/28891	0.099483	0.773906	0.773357	Cd84/Pld2	2	brown
7305	GO:0046461	neutral lipid catabolic process	2/376	41/28891	0.099483	0.773906	0.773357	Pnpla1/Pnpla3	2	brown
7306	GO:0046464	acylglycerol catabolic process	2/376	41/28891	0.099483	0.773906	0.773357	Pnpla1/Pnpla3	2	brown
7307	GO:0035966	response to topologically incorrect protein	4/376	135/28891	0.100159	0.773906	0.773357	Bok/Edem1/Eif2ak2/Uggt2	4	brown
7308	GO:0090090	negative regulation of canonical Wnt signaling pathway	4/376	135/28891	0.100159	0.773906	0.773357	Nphp4/Prkn/Sdhaf2/Shisa6	4	brown
7309	GO:0006400	tRNA modification	3/376	86/28891	0.10203	0.773906	0.773357	Elp1/Hsd17b10/Mettl6	3	brown
7310	GO:2000107	negative regulation of leukocyte apoptotic process	3/376	86/28891	0.10203	0.773906	0.773357	Ccr5/Cxcr2/Fcgr2b	3	brown
7311	GO:0051209	release of sequestered calcium ion into cytosol	4/376	136/28891	0.102197	0.773906	0.773357	Ccr5/Dmd/Ryr3/Xcr1	4	brown
7312	GO:0007099	centriole replication	2/376	42/28891	0.103594	0.773906	0.773357	Ccdc57/Cep152	2	brown
7313	GO:0071425	hematopoietic stem cell proliferation	2/376	42/28891	0.103594	0.773906	0.773357	Eif2ak2/Thpo	2	brown
7314	GO:0098703	calcium ion import across plasma membrane	2/376	42/28891	0.103594	0.773906	0.773357	Cacna1d/Trpv3	2	brown
7315	GO:0051283	negative regulation of sequestering of calcium ion	4/376	137/28891	0.104254	0.773906	0.773357	Ccr5/Dmd/Ryr3/Xcr1	4	brown
7316	GO:0051262	protein tetramerization	3/376	87/28891	0.104709	0.773906	0.773357	Cpsf6/Hsd17b10/Pkd1	3	brown
7317	GO:0097120	receptor localization to synapse	3/376	87/28891	0.104709	0.773906	0.773357	Nrxn3/Shisa6/Snap23	3	brown
7318	GO:0008277	regulation of G protein-coupled receptor signaling pathway	4/376	138/28891	0.10633	0.773906	0.773357	Grk4/Pld2/Rgs11/Rgs9	4	brown
7319	GO:0007612	learning	5/376	192/28891	0.106668	0.773906	0.773357	Adgrb3/Grm7/Nrxn3/Prkn/Tacr1	5	brown
7320	GO:0003281	ventricular septum development	3/376	88/28891	0.107415	0.773906	0.773357	Cplane1/Lrp2/Mdm4	3	brown
7321	GO:0051966	regulation of synaptic transmission, glutamatergic	3/376	88/28891	0.107415	0.773906	0.773357	Grik2/Grm7/Prkn	3	brown
7322	GO:0090022	regulation of neutrophil chemotaxis	2/376	43/28891	0.107751	0.773906	0.773357	C5ar2/Cxcr2	2	brown
7323	GO:0009582	detection of abiotic stimulus	4/376	139/28891	0.108425	0.773906	0.773357	Col11a1/Fech/Grik2/Pkd1	4	brown
7324	GO:0050684	regulation of mRNA processing	4/376	139/28891	0.108425	0.773906	0.773357	Celf2/Ddx17/Khdrbs2/Sfswap	4	brown
7325	GO:0051282	regulation of sequestering of calcium ion	4/376	139/28891	0.108425	0.773906	0.773357	Ccr5/Dmd/Ryr3/Xcr1	4	brown
7326	GO:0042391	regulation of membrane potential	10/376	491/28891	0.110135	0.773906	0.773357	Bok/Cacna1d/Chrnb3/Dmd/Grik2/Pid1/Prkn/Slc25a27/Tacr1/Unc13b	10	brown
7327	GO:0007051	spindle organization	5/376	194/28891	0.110167	0.773906	0.773357	Bccip/Ino80/Mybl2/Pkd1/Ranbp1	5	brown
7328	GO:2001242	regulation of intrinsic apoptotic signaling pathway	5/376	194/28891	0.110167	0.773906	0.773357	Bok/Fcgr2b/Fignl1/Mdm4/Prkn	5	brown
7329	GO:0009581	detection of external stimulus	4/376	140/28891	0.110538	0.773906	0.773357	Col11a1/Fech/Grik2/Pkd1	4	brown
7330	GO:0051402	neuron apoptotic process	8/376	369/28891	0.110811	0.773906	0.773357	Amigo2/Bok/Fcgr2b/Grik2/Grm7/Mybl2/Prkn/Slc25a27	8	brown
7331	GO:0003351	epithelial cilium movement involved in extracellular fluid movement	2/376	44/28891	0.111952	0.773906	0.773357	Dnah9/Gas8	2	brown
7332	GO:0008207	C21-steroid hormone metabolic process	2/376	44/28891	0.111952	0.773906	0.773357	Hsd17b10/Hsd3b2	2	brown
7333	GO:0034314	Arp2/3 complex-mediated actin nucleation	2/376	44/28891	0.111952	0.773906	0.773357	Jmy/Washc4	2	brown
7334	GO:0045022	early endosome to late endosome transport	2/376	44/28891	0.111952	0.773906	0.773357	Hook3/Wdr91	2	brown
7335	GO:0051647	nucleus localization	2/376	44/28891	0.111952	0.773906	0.773357	Dmd/Hook3	2	brown
7336	GO:0016072	rRNA metabolic process	6/376	252/28891	0.112439	0.773906	0.773357	Ddx17/Nvl/Shq1/Sirt7/Slfn9/Zcchc7	6	brown
7337	GO:0051208	sequestering of calcium ion	4/376	141/28891	0.112669	0.773906	0.773357	Ccr5/Dmd/Ryr3/Xcr1	4	brown
7338	GO:1900076	regulation of cellular response to insulin stimulus	3/376	90/28891	0.112908	0.773906	0.773357	Gpr21/Pid1/Ptpre	3	brown
7339	GO:0072089	stem cell proliferation	4/376	142/28891	0.114819	0.773906	0.773357	Ago3/Eif2ak2/Runx2/Thpo	4	brown
7340	GO:0021955	central nervous system neuron axonogenesis	2/376	45/28891	0.116195	0.773906	0.773357	Prdm8/Szt2	2	brown
7341	GO:0034661	ncRNA catabolic process	2/376	45/28891	0.116195	0.773906	0.773357	Slfn9/Zcchc7	2	brown
7342	GO:0043550	regulation of lipid kinase activity	2/376	45/28891	0.116195	0.773906	0.773357	Pik3r5/Wdr91	2	brown
7343	GO:0045047	protein targeting to ER	2/376	45/28891	0.116195	0.773906	0.773357	Edem1/Macf1	2	brown
7344	GO:0045880	positive regulation of smoothened signaling pathway	2/376	45/28891	0.116195	0.773906	0.773357	Gas8/Ndst1	2	brown
7345	GO:0051180	vitamin transport	2/376	45/28891	0.116195	0.773906	0.773357	Abcc5/Lrp2	2	brown
7346	GO:0072337	modified amino acid transport	2/376	45/28891	0.116195	0.773906	0.773357	Abcc5/Lrp2	2	brown
7347	GO:0006665	sphingolipid metabolic process	4/376	144/28891	0.119172	0.773906	0.773357	Acer3/Neu3/Pnpla1/St6galnac3	4	brown
7348	GO:0030326	embryonic limb morphogenesis	4/376	144/28891	0.119172	0.773906	0.773357	Cplane1/Fbn2/Flvcr1/Runx2	4	brown
7349	GO:0035113	embryonic appendage morphogenesis	4/376	144/28891	0.119172	0.773906	0.773357	Cplane1/Fbn2/Flvcr1/Runx2	4	brown
7350	GO:0060390	regulation of SMAD protein signal transduction	2/376	46/28891	0.120477	0.773906	0.773357	Nup93/Veph1	2	brown
7351	GO:0070542	response to fatty acid	2/376	46/28891	0.120477	0.773906	0.773357	Pid1/Ranbp1	2	brown
7352	GO:0003205	cardiac chamber development	5/376	200/28891	0.12099	0.773906	0.773357	Col11a1/Cplane1/Lrp2/Mdm4/Ndst1	5	brown
7353	GO:0050657	nucleic acid transport	4/376	145/28891	0.121375	0.773906	0.773357	Cpsf6/Nup93/Thoc2l/Thoc3	4	brown
7354	GO:0050658	RNA transport	4/376	145/28891	0.121375	0.773906	0.773357	Cpsf6/Nup93/Thoc2l/Thoc3	4	brown
7355	GO:0000492	box C/D snoRNP assembly	1/376	10/28891	0.122799	0.773906	0.773357	Nopchap1	1	brown
7356	GO:0002784	regulation of antimicrobial peptide production	1/376	10/28891	0.122799	0.773906	0.773357	Ppl	1	brown
7357	GO:0002924	negative regulation of humoral immune response mediated by circulating immunoglobulin	1/376	10/28891	0.122799	0.773906	0.773357	Fcgr2b	1	brown
7358	GO:0006388	tRNA splicing, via endonucleolytic cleavage and ligation	1/376	10/28891	0.122799	0.773906	0.773357	Zbtb8os	1	brown
7359	GO:0009157	deoxyribonucleoside monophosphate biosynthetic process	1/376	10/28891	0.122799	0.773906	0.773357	Tyms	1	brown
7360	GO:0009221	pyrimidine deoxyribonucleotide biosynthetic process	1/376	10/28891	0.122799	0.773906	0.773357	Tyms	1	brown
7361	GO:0010501	RNA secondary structure unwinding	1/376	10/28891	0.122799	0.773906	0.773357	Ago3	1	brown
7362	GO:0015705	iodide transport	1/376	10/28891	0.122799	0.773906	0.773357	Slc26a4	1	brown
7363	GO:0016068	type I hypersensitivity	1/376	10/28891	0.122799	0.773906	0.773357	Fcgr2b	1	brown
7364	GO:0021957	corticospinal tract morphogenesis	1/376	10/28891	0.122799	0.773906	0.773357	Prdm8	1	brown
7365	GO:0022027	interkinetic nuclear migration	1/376	10/28891	0.122799	0.773906	0.773357	Hook3	1	brown
7366	GO:0033007	negative regulation of mast cell activation involved in immune response	1/376	10/28891	0.122799	0.773906	0.773357	Cd84	1	brown
7367	GO:0033131	regulation of glucokinase activity	1/376	10/28891	0.122799	0.773906	0.773357	Prkn	1	brown
7368	GO:0034379	very-low-density lipoprotein particle assembly	1/376	10/28891	0.122799	0.773906	0.773357	Fech	1	brown
7369	GO:0035581	sequestering of extracellular ligand from receptor	1/376	10/28891	0.122799	0.773906	0.773357	Fbn2	1	brown
7370	GO:0044857	plasma membrane raft organization	1/376	10/28891	0.122799	0.773906	0.773357	Colec12	1	brown
7371	GO:0048702	embryonic neurocranium morphogenesis	1/376	10/28891	0.122799	0.773906	0.773357	Ndst1	1	brown
7372	GO:0048703	embryonic viscerocranium morphogenesis	1/376	10/28891	0.122799	0.773906	0.773357	Ndst1	1	brown
7373	GO:0051292	nuclear pore complex assembly	1/376	10/28891	0.122799	0.773906	0.773357	Nup93	1	brown
7374	GO:0051583	dopamine uptake involved in synaptic transmission	1/376	10/28891	0.122799	0.773906	0.773357	Prkn	1	brown
7375	GO:0051934	catecholamine uptake involved in synaptic transmission	1/376	10/28891	0.122799	0.773906	0.773357	Prkn	1	brown
7376	GO:0060982	coronary artery morphogenesis	1/376	10/28891	0.122799	0.773906	0.773357	Lrp2	1	brown
7377	GO:0070086	ubiquitin-dependent endocytosis	1/376	10/28891	0.122799	0.773906	0.773357	Cbl	1	brown
7378	GO:0070922	RISC complex assembly	1/376	10/28891	0.122799	0.773906	0.773357	Ago3	1	brown
7379	GO:0071028	nuclear mRNA surveillance	1/376	10/28891	0.122799	0.773906	0.773357	Zcchc7	1	brown
7380	GO:0072173	metanephric tubule morphogenesis	1/376	10/28891	0.122799	0.773906	0.773357	Cxcr2	1	brown
7381	GO:0086015	SA node cell action potential	1/376	10/28891	0.122799	0.773906	0.773357	Cacna1d	1	brown
7382	GO:0086018	SA node cell to atrial cardiac muscle cell signaling	1/376	10/28891	0.122799	0.773906	0.773357	Cacna1d	1	brown
7383	GO:0086070	SA node cell to atrial cardiac muscle cell communication	1/376	10/28891	0.122799	0.773906	0.773357	Cacna1d	1	brown
7384	GO:0090331	negative regulation of platelet aggregation	1/376	10/28891	0.122799	0.773906	0.773357	Prkg1	1	brown
7385	GO:0098828	modulation of inhibitory postsynaptic potential	1/376	10/28891	0.122799	0.773906	0.773357	Unc13b	1	brown
7386	GO:0099525	presynaptic dense core vesicle exocytosis	1/376	10/28891	0.122799	0.773906	0.773357	Unc13b	1	brown
7387	GO:0140250	regulation protein catabolic process at synapse	1/376	10/28891	0.122799	0.773906	0.773357	Prkn	1	brown
7388	GO:1900103	positive regulation of endoplasmic reticulum unfolded protein response	1/376	10/28891	0.122799	0.773906	0.773357	Bok	1	brown
7389	GO:1900543	negative regulation of purine nucleotide metabolic process	1/376	10/28891	0.122799	0.773906	0.773357	Pid1	1	brown
7390	GO:1902065	response to L-glutamate	1/376	10/28891	0.122799	0.773906	0.773357	Prkn	1	brown
7391	GO:1903265	positive regulation of tumor necrosis factor-mediated signaling pathway	1/376	10/28891	0.122799	0.773906	0.773357	Prkn	1	brown
7392	GO:1904959	regulation of cytochrome-c oxidase activity	1/376	10/28891	0.122799	0.773906	0.773357	Coa8	1	brown
7393	GO:1905719	protein localization to perinuclear region of cytoplasm	1/376	10/28891	0.122799	0.773906	0.773357	Hook3	1	brown
7394	GO:2000109	regulation of macrophage apoptotic process	1/376	10/28891	0.122799	0.773906	0.773357	Ccr5	1	brown
7395	GO:2000234	positive regulation of rRNA processing	1/376	10/28891	0.122799	0.773906	0.773357	Sirt7	1	brown
7396	GO:0015931	nucleobase-containing compound transport	5/376	202/28891	0.124705	0.773906	0.773357	Abcc5/Cpsf6/Nup93/Thoc2l/Thoc3	5	brown
7397	GO:0006858	extracellular transport	2/376	47/28891	0.124799	0.773906	0.773357	Dnah9/Gas8	2	brown
7398	GO:0008608	attachment of spindle microtubules to kinetochore	2/376	47/28891	0.124799	0.773906	0.773357	Nsl1/Spc24	2	brown
7399	GO:0048706	embryonic skeletal system development	4/376	148/28891	0.128089	0.773906	0.773357	Col11a1/Flvcr1/Ndst1/Runx2	4	brown
7400	GO:0051236	establishment of RNA localization	4/376	148/28891	0.128089	0.773906	0.773357	Cpsf6/Nup93/Thoc2l/Thoc3	4	brown
7401	GO:0009749	response to glucose	5/376	204/28891	0.128472	0.773906	0.773357	Cacna1d/Prkn/Slc9b2/Unc13b/Zbed6	5	brown
7402	GO:0001941	postsynaptic membrane organization	2/376	48/28891	0.129157	0.773906	0.773357	Shisa6/Snx27	2	brown
7403	GO:0043114	regulation of vascular permeability	2/376	48/28891	0.129157	0.773906	0.773357	Cxcr2/Tacr1	2	brown
7404	GO:0072583	clathrin-dependent endocytosis	2/376	48/28891	0.129157	0.773906	0.773357	Neu3/Slc9b2	2	brown
7405	GO:0098927	vesicle-mediated transport between endosomal compartments	2/376	48/28891	0.129157	0.773906	0.773357	Hook3/Wdr91	2	brown
7406	GO:0007179	transforming growth factor beta receptor signaling pathway	5/376	205/28891	0.130375	0.773906	0.773357	Adissp/Fbn2/Onecut2/Sinhcaf/Veph1	5	brown
7407	GO:0031023	microtubule organizing center organization	4/376	150/28891	0.132649	0.773906	0.773357	Ccdc57/Cep152/Ranbp1/Rbm14	4	brown
7408	GO:0043299	leukocyte degranulation	3/376	97/28891	0.132936	0.773906	0.773357	Cd84/Pld2/Snap23	3	brown
7409	GO:0014003	oligodendrocyte development	2/376	49/28891	0.13355	0.773906	0.773357	Prdm8/Zfp488	2	brown
7410	GO:0034198	cellular response to amino acid starvation	2/376	49/28891	0.13355	0.773906	0.773357	Eif2ak2/Szt2	2	brown
7411	GO:0035774	positive regulation of insulin secretion involved in cellular response to glucose stimulus	2/376	49/28891	0.13355	0.773906	0.773357	Cacna1d/Prkn	2	brown
7412	GO:0072599	establishment of protein localization to endoplasmic reticulum	2/376	49/28891	0.13355	0.773906	0.773357	Edem1/Macf1	2	brown
7413	GO:0000394	RNA splicing, via endonucleolytic cleavage and ligation	1/376	11/28891	0.134219	0.773906	0.773357	Zbtb8os	1	brown
7414	GO:0002016	regulation of blood volume by renin-angiotensin	1/376	11/28891	0.134219	0.773906	0.773357	Tacr1	1	brown
7415	GO:0002118	aggressive behavior	1/376	11/28891	0.134219	0.773906	0.773357	Tacr1	1	brown
7416	GO:0002887	negative regulation of myeloid leukocyte mediated immunity	1/376	11/28891	0.134219	0.773906	0.773357	Cd84	1	brown
7417	GO:0003139	secondary heart field specification	1/376	11/28891	0.134219	0.773906	0.773357	Lrp2	1	brown
7418	GO:0006488	dolichol-linked oligosaccharide biosynthetic process	1/376	11/28891	0.134219	0.773906	0.773357	Dpagt1	1	brown
7419	GO:0010807	regulation of synaptic vesicle priming	1/376	11/28891	0.134219	0.773906	0.773357	Unc13b	1	brown
7420	GO:0031620	regulation of fever generation	1/376	11/28891	0.134219	0.773906	0.773357	Ccr5	1	brown
7421	GO:0032661	regulation of interleukin-18 production	1/376	11/28891	0.134219	0.773906	0.773357	Cd84	1	brown
7422	GO:0038130	ERBB4 signaling pathway	1/376	11/28891	0.134219	0.773906	0.773357	Nrg3	1	brown
7423	GO:0045980	negative regulation of nucleotide metabolic process	1/376	11/28891	0.134219	0.773906	0.773357	Pid1	1	brown
7424	GO:0048251	elastic fiber assembly	1/376	11/28891	0.134219	0.773906	0.773357	Thsd4	1	brown
7425	GO:0051561	positive regulation of mitochondrial calcium ion concentration	1/376	11/28891	0.134219	0.773906	0.773357	Micu1	1	brown
7426	GO:0060068	vagina development	1/376	11/28891	0.134219	0.773906	0.773357	Lrp2	1	brown
7427	GO:0060073	micturition	1/376	11/28891	0.134219	0.773906	0.773357	Tacr1	1	brown
7428	GO:0090037	positive regulation of protein kinase C signaling	1/376	11/28891	0.134219	0.773906	0.773357	Cd40	1	brown
7429	GO:0090309	positive regulation of DNA methylation-dependent heterochromatin formation	1/376	11/28891	0.134219	0.773906	0.773357	Morc2b	1	brown
7430	GO:0098779	positive regulation of mitophagy in response to mitochondrial depolarization	1/376	11/28891	0.134219	0.773906	0.773357	Prkn	1	brown
7431	GO:0098976	excitatory chemical synaptic transmission	1/376	11/28891	0.134219	0.773906	0.773357	Shisa6	1	brown
7432	GO:0120197	mucociliary clearance	1/376	11/28891	0.134219	0.773906	0.773357	Dnah9	1	brown
7433	GO:1900115	extracellular regulation of signal transduction	1/376	11/28891	0.134219	0.773906	0.773357	Fbn2	1	brown
7434	GO:1900116	extracellular negative regulation of signal transduction	1/376	11/28891	0.134219	0.773906	0.773357	Fbn2	1	brown
7435	GO:1900119	positive regulation of execution phase of apoptosis	1/376	11/28891	0.134219	0.773906	0.773357	Bok	1	brown
7436	GO:1901526	positive regulation of mitophagy	1/376	11/28891	0.134219	0.773906	0.773357	Prkn	1	brown
7437	GO:1902035	positive regulation of hematopoietic stem cell proliferation	1/376	11/28891	0.134219	0.773906	0.773357	Thpo	1	brown
7438	GO:1903299	regulation of hexokinase activity	1/376	11/28891	0.134219	0.773906	0.773357	Prkn	1	brown
7439	GO:1903564	regulation of protein localization to cilium	1/376	11/28891	0.134219	0.773906	0.773357	Gas8	1	brown
7440	GO:1903911	positive regulation of receptor clustering	1/376	11/28891	0.134219	0.773906	0.773357	Snx27	1	brown
7441	GO:1904383	response to sodium phosphate	1/376	11/28891	0.134219	0.773906	0.773357	Runx2	1	brown
7442	GO:1904587	response to glycoprotein	1/376	11/28891	0.134219	0.773906	0.773357	Edem1	1	brown
7443	GO:1904732	regulation of electron transfer activity	1/376	11/28891	0.134219	0.773906	0.773357	Coa8	1	brown
7444	GO:2001204	regulation of osteoclast development	1/376	11/28891	0.134219	0.773906	0.773357	Slc9b2	1	brown
7445	GO:2001223	negative regulation of neuron migration	1/376	11/28891	0.134219	0.773906	0.773357	Nrg3	1	brown
7446	GO:0009746	response to hexose	5/376	207/28891	0.134219	0.773906	0.773357	Cacna1d/Prkn/Slc9b2/Unc13b/Zbed6	5	brown
7447	GO:0034976	response to endoplasmic reticulum stress	6/376	266/28891	0.135136	0.773906	0.773357	Bok/Edem1/Eif2ak2/Fcgr2b/Prkn/Uggt2	6	brown
7448	GO:0048705	skeletal system morphogenesis	6/376	266/28891	0.135136	0.773906	0.773357	Col11a1/Fbn2/Flvcr1/Ndst1/Pkd1/Runx2	6	brown
7449	GO:0002312	B cell activation involved in immune response	3/376	98/28891	0.135892	0.773906	0.773357	Cd40/Phf14/Rnf8	3	brown
7450	GO:0006835	dicarboxylic acid transport	3/376	98/28891	0.135892	0.773906	0.773357	Abcc5/Grm7/Lrp2	3	brown
7451	GO:0061515	myeloid cell development	3/376	98/28891	0.135892	0.773906	0.773357	Flvcr1/Slc9b2/Thpo	3	brown
7452	GO:0034284	response to monosaccharide	5/376	208/28891	0.13616	0.773906	0.773357	Cacna1d/Prkn/Slc9b2/Unc13b/Zbed6	5	brown
7453	GO:0097193	intrinsic apoptotic signaling pathway	7/376	327/28891	0.136468	0.773906	0.773357	Bok/Coa8/Fcgr2b/Fignl1/Jmy/Mdm4/Prkn	7	brown
7454	GO:0072594	establishment of protein localization to organelle	9/376	452/28891	0.137825	0.773906	0.773357	Cbl/Edem1/Fam53a/Grpel2/Lrp2/Macf1/Nup93/Timm50/Tomm22	9	brown
7455	GO:1903426	regulation of reactive oxygen species biosynthetic process	2/376	50/28891	0.137976	0.773906	0.773357	Coa8/Prkn	2	brown
7456	GO:0019932	second-messenger-mediated signaling	7/376	328/28891	0.137997	0.773906	0.773357	Cacna1d/Ccr5/Cxcr2/Dmd/Gpr61/Prkg1/Xcr1	7	brown
7457	GO:0006892	post-Golgi vesicle-mediated transport	3/376	99/28891	0.138872	0.773906	0.773357	Ccdc93/Chic2/Macf1	3	brown
7458	GO:0030148	sphingolipid biosynthetic process	3/376	99/28891	0.138872	0.773906	0.773357	Acer3/Pnpla1/St6galnac3	3	brown
7459	GO:0072655	establishment of protein localization to mitochondrion	3/376	99/28891	0.138872	0.773906	0.773357	Grpel2/Timm50/Tomm22	3	brown
7460	GO:0003231	cardiac ventricle development	4/376	153/28891	0.139612	0.773906	0.773357	Col11a1/Cplane1/Lrp2/Mdm4	4	brown
7461	GO:0008589	regulation of smoothened signaling pathway	3/376	100/28891	0.141873	0.773906	0.773357	Gas8/Ndst1/Runx2	3	brown
7462	GO:0045132	meiotic chromosome segregation	3/376	100/28891	0.141873	0.773906	0.773357	Brip1/Morc2b/Sirt7	3	brown
7463	GO:0048736	appendage development	5/376	211/28891	0.142058	0.773906	0.773357	Cplane1/Dmd/Fbn2/Flvcr1/Runx2	5	brown
7464	GO:0060173	limb development	5/376	211/28891	0.142058	0.773906	0.773357	Cplane1/Dmd/Fbn2/Flvcr1/Runx2	5	brown
7465	GO:0008340	determination of adult lifespan	2/376	51/28891	0.142434	0.773906	0.773357	Dmd/Polg	2	brown
7466	GO:0018198	peptidyl-cysteine modification	2/376	51/28891	0.142434	0.773906	0.773357	Dmd/Zdhhc14	2	brown
7467	GO:0031646	positive regulation of nervous system process	2/376	51/28891	0.142434	0.773906	0.773357	Unc13b/Zfp488	2	brown
7468	GO:0042181	ketone biosynthetic process	2/376	51/28891	0.142434	0.773906	0.773357	Coq2/Sirt5	2	brown
7469	GO:0140894	endolysosomal toll-like receptor signaling pathway	2/376	51/28891	0.142434	0.773906	0.773357	Colec12/Wdfy1	2	brown
7470	GO:0016311	dephosphorylation	7/376	331/28891	0.142632	0.773906	0.773357	Dusp11/Ppp4r1/Ptpn7/Ptpre/Sdhaf2/Synj2/Timm50	7	brown
7471	GO:0000290	deadenylation-dependent decapping of nuclear-transcribed mRNA	1/376	12/28891	0.145491	0.773906	0.773357	Pan3	1	brown
7472	GO:0002778	antibacterial peptide production	1/376	12/28891	0.145491	0.773906	0.773357	Ppl	1	brown
7473	GO:0006047	UDP-N-acetylglucosamine metabolic process	1/376	12/28891	0.145491	0.773906	0.773357	Dpagt1	1	brown
7474	GO:0007100	mitotic centrosome separation	1/376	12/28891	0.145491	0.773906	0.773357	Ranbp1	1	brown
7475	GO:0007320	insemination	1/376	12/28891	0.145491	0.773906	0.773357	Tacr1	1	brown
7476	GO:0010998	regulation of translational initiation by eIF2 alpha phosphorylation	1/376	12/28891	0.145491	0.773906	0.773357	Fech	1	brown
7477	GO:0014832	urinary bladder smooth muscle contraction	1/376	12/28891	0.145491	0.773906	0.773357	Tacr1	1	brown
7478	GO:0015937	coenzyme A biosynthetic process	1/376	12/28891	0.145491	0.773906	0.773357	Ppcdc	1	brown
7479	GO:0016926	protein desumoylation	1/376	12/28891	0.145491	0.773906	0.773357	Senp7	1	brown
7480	GO:0032224	positive regulation of synaptic transmission, cholinergic	1/376	12/28891	0.145491	0.773906	0.773357	Tacr1	1	brown
7481	GO:0032790	ribosome disassembly	1/376	12/28891	0.145491	0.773906	0.773357	Ascc2	1	brown
7482	GO:0033262	regulation of nuclear cell cycle DNA replication	1/376	12/28891	0.145491	0.773906	0.773357	Ino80	1	brown
7483	GO:0033275	actin-myosin filament sliding	1/376	12/28891	0.145491	0.773906	0.773357	Myo9b	1	brown
7484	GO:0034139	regulation of toll-like receptor 3 signaling pathway	1/376	12/28891	0.145491	0.773906	0.773357	Wdfy1	1	brown
7485	GO:0034454	microtubule anchoring at centrosome	1/376	12/28891	0.145491	0.773906	0.773357	Hook3	1	brown
7486	GO:0042994	cytoplasmic sequestering of transcription factor	1/376	12/28891	0.145491	0.773906	0.773357	Pkd1	1	brown
7487	GO:0043301	negative regulation of leukocyte degranulation	1/376	12/28891	0.145491	0.773906	0.773357	Cd84	1	brown
7488	GO:0043653	mitochondrial fragmentation involved in apoptotic process	1/376	12/28891	0.145491	0.773906	0.773357	Prkn	1	brown
7489	GO:0044557	relaxation of smooth muscle	1/376	12/28891	0.145491	0.773906	0.773357	Prkg1	1	brown
7490	GO:0045654	positive regulation of megakaryocyte differentiation	1/376	12/28891	0.145491	0.773906	0.773357	Thpo	1	brown
7491	GO:0045869	negative regulation of single stranded viral RNA replication via double stranded DNA intermediate	1/376	12/28891	0.145491	0.773906	0.773357	Morc2b	1	brown
7492	GO:0048934	peripheral nervous system neuron differentiation	1/376	12/28891	0.145491	0.773906	0.773357	Onecut2	1	brown
7493	GO:0048935	peripheral nervous system neuron development	1/376	12/28891	0.145491	0.773906	0.773357	Onecut2	1	brown
7494	GO:0070445	regulation of oligodendrocyte progenitor proliferation	1/376	12/28891	0.145491	0.773906	0.773357	Lrp2	1	brown
7495	GO:0070472	regulation of uterine smooth muscle contraction	1/376	12/28891	0.145491	0.773906	0.773357	Tacr1	1	brown
7496	GO:0070863	positive regulation of protein exit from endoplasmic reticulum	1/376	12/28891	0.145491	0.773906	0.773357	Edem1	1	brown
7497	GO:0071712	ER-associated misfolded protein catabolic process	1/376	12/28891	0.145491	0.773906	0.773357	Uggt2	1	brown
7498	GO:0071888	macrophage apoptotic process	1/376	12/28891	0.145491	0.773906	0.773357	Ccr5	1	brown
7499	GO:0085020	protein K6-linked ubiquitination	1/376	12/28891	0.145491	0.773906	0.773357	Prkn	1	brown
7500	GO:0090646	mitochondrial tRNA processing	1/376	12/28891	0.145491	0.773906	0.773357	Hsd17b10	1	brown
7501	GO:0099011	neuronal dense core vesicle exocytosis	1/376	12/28891	0.145491	0.773906	0.773357	Unc13b	1	brown
7502	GO:0106049	regulation of cellular response to osmotic stress	1/376	12/28891	0.145491	0.773906	0.773357	Micu1	1	brown
7503	GO:1901029	negative regulation of mitochondrial outer membrane permeabilization involved in apoptotic signaling pathway	1/376	12/28891	0.145491	0.773906	0.773357	Bok	1	brown
7504	GO:1901030	positive regulation of mitochondrial outer membrane permeabilization involved in apoptotic signaling pathway	1/376	12/28891	0.145491	0.773906	0.773357	Bok	1	brown
7505	GO:1903377	negative regulation of oxidative stress-induced neuron intrinsic apoptotic signaling pathway	1/376	12/28891	0.145491	0.773906	0.773357	Prkn	1	brown
7506	GO:1904152	regulation of retrograde protein transport, ER to cytosol	1/376	12/28891	0.145491	0.773906	0.773357	Edem1	1	brown
7507	GO:0000959	mitochondrial RNA metabolic process	2/376	52/28891	0.146922	0.773906	0.773357	Hsd17b10/Mterf2	2	brown
7508	GO:0009311	oligosaccharide metabolic process	2/376	52/28891	0.146922	0.773906	0.773357	Neu3/St6galnac3	2	brown
7509	GO:0032418	lysosome localization	3/376	102/28891	0.147939	0.773906	0.773357	Cd84/Pld2/Snap23	3	brown
7510	GO:1990849	vacuolar localization	3/376	102/28891	0.147939	0.773906	0.773357	Cd84/Pld2/Snap23	3	brown
7511	GO:0019722	calcium-mediated signaling	5/376	214/28891	0.148064	0.773906	0.773357	Cacna1d/Ccr5/Cxcr2/Dmd/Xcr1	5	brown
7512	GO:0016055	Wnt signaling pathway	9/376	460/28891	0.148349	0.773906	0.773357	Celsr3/Cmah/Csnk2a2/Macf1/Nphp4/Pkd1/Prkn/Sdhaf2/Shisa6	9	brown
7513	GO:0000041	transition metal ion transport	3/376	103/28891	0.151004	0.773906	0.773357	Abcc5/Flvcr1/Hsd3b2	3	brown
7514	GO:0198738	cell-cell signaling by wnt	9/376	462/28891	0.151042	0.773906	0.773357	Celsr3/Cmah/Csnk2a2/Macf1/Nphp4/Pkd1/Prkn/Sdhaf2/Shisa6	9	brown
7515	GO:0002920	regulation of humoral immune response	2/376	53/28891	0.151439	0.773906	0.773357	Fcgr2b/Ppl	2	brown
7516	GO:0003254	regulation of membrane depolarization	2/376	53/28891	0.151439	0.773906	0.773357	Bok/Cacna1d	2	brown
7517	GO:0006687	glycosphingolipid metabolic process	2/376	53/28891	0.151439	0.773906	0.773357	Neu3/St6galnac3	2	brown
7518	GO:0031124	mRNA 3'-end processing	2/376	53/28891	0.151439	0.773906	0.773357	Cpsf6/Virma	2	brown
7519	GO:1900542	regulation of purine nucleotide metabolic process	2/376	53/28891	0.151439	0.773906	0.773357	Pid1/Prkn	2	brown
7520	GO:0001508	action potential	4/376	158/28891	0.151532	0.773906	0.773357	Cacna1d/Dmd/Grik2/Tacr1	4	brown
7521	GO:0032092	positive regulation of protein binding	3/376	104/28891	0.154088	0.773906	0.773357	Nvl/Pkd1/Prkn	3	brown
7522	GO:0035967	cellular response to topologically incorrect protein	3/376	104/28891	0.154088	0.773906	0.773357	Bok/Eif2ak2/Uggt2	3	brown
7523	GO:0032259	methylation	6/376	277/28891	0.154366	0.773906	0.773357	Hsd17b10/Mettl6/Nsun7/Prdm8/Tyms/Virma	6	brown
7524	GO:0006140	regulation of nucleotide metabolic process	2/376	54/28891	0.155983	0.773906	0.773357	Pid1/Prkn	2	brown
7525	GO:0010823	negative regulation of mitochondrion organization	2/376	54/28891	0.155983	0.773906	0.773357	Bok/Prkn	2	brown
7526	GO:0032715	negative regulation of interleukin-6 production	2/376	54/28891	0.155983	0.773906	0.773357	C5ar2/Cd84	2	brown
7527	GO:0045773	positive regulation of axon extension	2/376	54/28891	0.155983	0.773906	0.773357	Macf1/Zfyve27	2	brown
7528	GO:0048066	developmental pigmentation	2/376	54/28891	0.155983	0.773906	0.773357	Adamts20/Mlph	2	brown
7529	GO:1990928	response to amino acid starvation	2/376	54/28891	0.155983	0.773906	0.773357	Eif2ak2/Szt2	2	brown
7530	GO:0000819	sister chromatid segregation	5/376	218/28891	0.156237	0.773906	0.773357	Bccip/Ino80/Mybl2/Nsl1/Spc24	5	brown
7531	GO:0002349	histamine production involved in inflammatory response	1/376	13/28891	0.156617	0.773906	0.773357	Snap23	1	brown
7532	GO:0002430	complement receptor mediated signaling pathway	1/376	13/28891	0.156617	0.773906	0.773357	C5ar2	1	brown
7533	GO:0002441	histamine secretion involved in inflammatory response	1/376	13/28891	0.156617	0.773906	0.773357	Snap23	1	brown
7534	GO:0002553	histamine secretion by mast cell	1/376	13/28891	0.156617	0.773906	0.773357	Snap23	1	brown
7535	GO:0002756	MyD88-independent toll-like receptor signaling pathway	1/376	13/28891	0.156617	0.773906	0.773357	Cd40	1	brown
7536	GO:0002759	regulation of antimicrobial humoral response	1/376	13/28891	0.156617	0.773906	0.773357	Ppl	1	brown
7537	GO:0008272	sulfate transport	1/376	13/28891	0.156617	0.773906	0.773357	Slc26a4	1	brown
7538	GO:0009642	response to light intensity	1/376	13/28891	0.156617	0.773906	0.773357	Rgs9	1	brown
7539	GO:0010642	negative regulation of platelet-derived growth factor receptor signaling pathway	1/376	13/28891	0.156617	0.773906	0.773357	Phf14	1	brown
7540	GO:0010992	ubiquitin recycling	1/376	13/28891	0.156617	0.773906	0.773357	Prkn	1	brown
7541	GO:0016553	base conversion or substitution editing	1/376	13/28891	0.156617	0.773906	0.773357	Adarb2	1	brown
7542	GO:0017038	protein import	1/376	13/28891	0.156617	0.773906	0.773357	Lrp2	1	brown
7543	GO:0019348	dolichol metabolic process	1/376	13/28891	0.156617	0.773906	0.773357	Dpagt1	1	brown
7544	GO:0021604	cranial nerve structural organization	1/376	13/28891	0.156617	0.773906	0.773357	Dmd	1	brown
7545	GO:0031453	positive regulation of heterochromatin formation	1/376	13/28891	0.156617	0.773906	0.773357	Morc2b	1	brown
7546	GO:0031652	positive regulation of heat generation	1/376	13/28891	0.156617	0.773906	0.773357	Ccr5	1	brown
7547	GO:0032621	interleukin-18 production	1/376	13/28891	0.156617	0.773906	0.773357	Cd84	1	brown
7548	GO:0033689	negative regulation of osteoblast proliferation	1/376	13/28891	0.156617	0.773906	0.773357	Eif2ak2	1	brown
7549	GO:0034756	regulation of iron ion transport	1/376	13/28891	0.156617	0.773906	0.773357	Hsd3b2	1	brown
7550	GO:0035999	tetrahydrofolate interconversion	1/376	13/28891	0.156617	0.773906	0.773357	Tyms	1	brown
7551	GO:0046073	dTMP metabolic process	1/376	13/28891	0.156617	0.773906	0.773357	Tyms	1	brown
7552	GO:0048304	positive regulation of isotype switching to IgG isotypes	1/376	13/28891	0.156617	0.773906	0.773357	Cd40	1	brown
7553	GO:0051299	centrosome separation	1/376	13/28891	0.156617	0.773906	0.773357	Ranbp1	1	brown
7554	GO:0051549	positive regulation of keratinocyte migration	1/376	13/28891	0.156617	0.773906	0.773357	Epb41l4b	1	brown
7555	GO:0051589	negative regulation of neurotransmitter transport	1/376	13/28891	0.156617	0.773906	0.773357	Prkn	1	brown
7556	GO:0070344	regulation of fat cell proliferation	1/376	13/28891	0.156617	0.773906	0.773357	Pid1	1	brown
7557	GO:0070444	oligodendrocyte progenitor proliferation	1/376	13/28891	0.156617	0.773906	0.773357	Lrp2	1	brown
7558	GO:0070471	uterine smooth muscle contraction	1/376	13/28891	0.156617	0.773906	0.773357	Tacr1	1	brown
7559	GO:0070914	UV-damage excision repair	1/376	13/28891	0.156617	0.773906	0.773357	Ino80	1	brown
7560	GO:0098970	postsynaptic neurotransmitter receptor diffusion trapping	1/376	13/28891	0.156617	0.773906	0.773357	Shisa6	1	brown
7561	GO:0099628	neurotransmitter receptor diffusion trapping	1/376	13/28891	0.156617	0.773906	0.773357	Shisa6	1	brown
7562	GO:0120263	positive regulation of heterochromatin organization	1/376	13/28891	0.156617	0.773906	0.773357	Morc2b	1	brown
7563	GO:2000105	positive regulation of DNA-templated DNA replication	1/376	13/28891	0.156617	0.773906	0.773357	Ino80	1	brown
7564	GO:1901222	regulation of non-canonical NF-kappaB signal transduction	3/376	106/28891	0.160316	0.773906	0.773357	Adissp/Ago3/Eif2ak2	3	brown
7565	GO:0017148	negative regulation of translation	5/376	220/28891	0.160393	0.773906	0.773357	Ago3/Eif2ak2/Hnrnpr/Pan3/Tyms	5	brown
7566	GO:0048701	embryonic cranial skeleton morphogenesis	2/376	55/28891	0.160553	0.773906	0.773357	Ndst1/Runx2	2	brown
7567	GO:0140374	antiviral innate immune response	2/376	55/28891	0.160553	0.773906	0.773357	Eif2ak2/Senp7	2	brown
7568	GO:2001252	positive regulation of chromosome organization	3/376	107/28891	0.163459	0.773906	0.773357	Ino80/Morc2b/Slx1b	3	brown
7569	GO:0007605	sensory perception of sound	6/376	282/28891	0.163487	0.773906	0.773357	Cacna1d/Ccdc50/Col11a1/Grm7/Lrp2/Pkhd1l1	6	brown
7570	GO:0045071	negative regulation of viral genome replication	2/376	56/28891	0.165147	0.773906	0.773357	Eif2ak2/Morc2b	2	brown
7571	GO:0055010	ventricular cardiac muscle tissue morphogenesis	2/376	56/28891	0.165147	0.773906	0.773357	Col11a1/Lrp2	2	brown
7572	GO:0065002	intracellular protein transmembrane transport	2/376	56/28891	0.165147	0.773906	0.773357	Grpel2/Timm50	2	brown
7573	GO:0032412	regulation of monoatomic ion transmembrane transporter activity	6/376	283/28891	0.165338	0.773906	0.773357	Cacna1d/Coa8/Dmd/Rgs9/Shisa6/Snx27	6	brown
7574	GO:0009743	response to carbohydrate	5/376	223/28891	0.166709	0.773906	0.773357	Cacna1d/Prkn/Slc9b2/Unc13b/Zbed6	5	brown
7575	GO:0001660	fever generation	1/376	14/28891	0.167598	0.773906	0.773357	Ccr5	1	brown
7576	GO:0002775	antimicrobial peptide production	1/376	14/28891	0.167598	0.773906	0.773357	Ppl	1	brown
7577	GO:0006490	oligosaccharide-lipid intermediate biosynthetic process	1/376	14/28891	0.167598	0.773906	0.773357	Dpagt1	1	brown
7578	GO:0007175	negative regulation of epidermal growth factor-activated receptor activity	1/376	14/28891	0.167598	0.773906	0.773357	Cbl	1	brown
7579	GO:0009130	pyrimidine nucleoside monophosphate biosynthetic process	1/376	14/28891	0.167598	0.773906	0.773357	Tyms	1	brown
7580	GO:0010635	regulation of mitochondrial fusion	1/376	14/28891	0.167598	0.773906	0.773357	Prkn	1	brown
7581	GO:0010739	positive regulation of protein kinase A signaling	1/376	14/28891	0.167598	0.773906	0.773357	Adissp	1	brown
7582	GO:0010882	regulation of cardiac muscle contraction by calcium ion signaling	1/376	14/28891	0.167598	0.773906	0.773357	Dmd	1	brown
7583	GO:0010917	negative regulation of mitochondrial membrane potential	1/376	14/28891	0.167598	0.773906	0.773357	Slc25a27	1	brown
7584	GO:0016081	synaptic vesicle docking	1/376	14/28891	0.167598	0.773906	0.773357	Unc13b	1	brown
7585	GO:0032486	Rap protein signal transduction	1/376	14/28891	0.167598	0.773906	0.773357	Cbl	1	brown
7586	GO:0033004	negative regulation of mast cell activation	1/376	14/28891	0.167598	0.773906	0.773357	Cd84	1	brown
7587	GO:0034145	positive regulation of toll-like receptor 4 signaling pathway	1/376	14/28891	0.167598	0.773906	0.773357	Wdfy1	1	brown
7588	GO:0036444	calcium import into the mitochondrion	1/376	14/28891	0.167598	0.773906	0.773357	Micu1	1	brown
7589	GO:0042487	regulation of odontogenesis of dentin-containing tooth	1/376	14/28891	0.167598	0.773906	0.773357	Runx2	1	brown
7590	GO:0044793	negative regulation by host of viral process	1/376	14/28891	0.167598	0.773906	0.773357	Prkn	1	brown
7591	GO:0045091	regulation of single stranded viral RNA replication via double stranded DNA intermediate	1/376	14/28891	0.167598	0.773906	0.773357	Morc2b	1	brown
7592	GO:0046479	glycosphingolipid catabolic process	1/376	14/28891	0.167598	0.773906	0.773357	Neu3	1	brown
7593	GO:0046512	sphingosine biosynthetic process	1/376	14/28891	0.167598	0.773906	0.773357	Acer3	1	brown
7594	GO:0046520	sphingoid biosynthetic process	1/376	14/28891	0.167598	0.773906	0.773357	Acer3	1	brown
7595	GO:0046831	regulation of RNA export from nucleus	1/376	14/28891	0.167598	0.773906	0.773357	Cpsf6	1	brown
7596	GO:0048070	regulation of developmental pigmentation	1/376	14/28891	0.167598	0.773906	0.773357	Adamts20	1	brown
7597	GO:0060346	bone trabecula formation	1/376	14/28891	0.167598	0.773906	0.773357	Fbn2	1	brown
7598	GO:0071027	nuclear RNA surveillance	1/376	14/28891	0.167598	0.773906	0.773357	Zcchc7	1	brown
7599	GO:0072393	microtubule anchoring at microtubule organizing center	1/376	14/28891	0.167598	0.773906	0.773357	Hook3	1	brown
7600	GO:0090394	negative regulation of excitatory postsynaptic potential	1/376	14/28891	0.167598	0.773906	0.773357	Prkn	1	brown
7601	GO:0098883	synapse pruning	1/376	14/28891	0.167598	0.773906	0.773357	Adgrb3	1	brown
7602	GO:0098953	receptor diffusion trapping	1/376	14/28891	0.167598	0.773906	0.773357	Shisa6	1	brown
7603	GO:0140627	ubiquitin-dependent protein catabolic process via the C-end degron rule pathway	1/376	14/28891	0.167598	0.773906	0.773357	Fem1al	1	brown
7604	GO:0150011	regulation of neuron projection arborization	1/376	14/28891	0.167598	0.773906	0.773357	Macf1	1	brown
7605	GO:1901836	regulation of transcription of nucleolar large rRNA by RNA polymerase I	1/376	14/28891	0.167598	0.773906	0.773357	Sirt7	1	brown
7606	GO:1902036	regulation of hematopoietic stem cell differentiation	1/376	14/28891	0.167598	0.773906	0.773357	Eif2ak2	1	brown
7607	GO:1903817	negative regulation of voltage-gated potassium channel activity	1/376	14/28891	0.167598	0.773906	0.773357	Snx27	1	brown
7608	GO:1904753	negative regulation of vascular associated smooth muscle cell migration	1/376	14/28891	0.167598	0.773906	0.773357	Prkg1	1	brown
7609	GO:1905269	positive regulation of chromatin organization	1/376	14/28891	0.167598	0.773906	0.773357	Morc2b	1	brown
7610	GO:0001662	behavioral fear response	2/376	57/28891	0.169764	0.773906	0.773357	Grik2/Grm7	2	brown
7611	GO:0007131	reciprocal meiotic recombination	2/376	57/28891	0.169764	0.773906	0.773357	Brip1/Morc2b	2	brown
7612	GO:0043300	regulation of leukocyte degranulation	2/376	57/28891	0.169764	0.773906	0.773357	Cd84/Pld2	2	brown
7613	GO:0140527	reciprocal homologous recombination	2/376	57/28891	0.169764	0.773906	0.773357	Brip1/Morc2b	2	brown
7614	GO:2000059	negative regulation of ubiquitin-dependent protein catabolic process	2/376	57/28891	0.169764	0.773906	0.773357	Csnk2a2/Styx	2	brown
7615	GO:0006576	biogenic amine metabolic process	3/376	109/28891	0.169798	0.773906	0.773357	Aoc2/Prkn/Rtl4	3	brown
7616	GO:0007156	homophilic cell adhesion via plasma membrane adhesion molecules	3/376	109/28891	0.169798	0.773906	0.773357	Amigo2/Celsr3/Pcdha10	3	brown
7617	GO:2001243	negative regulation of intrinsic apoptotic signaling pathway	3/376	110/28891	0.172995	0.773906	0.773357	Fignl1/Mdm4/Prkn	3	brown
7618	GO:0017157	regulation of exocytosis	5/376	226/28891	0.173122	0.773906	0.773357	Cd84/Pld2/Prkn/Snap23/Unc13b	5	brown
7619	GO:0002209	behavioral defense response	2/376	58/28891	0.174403	0.773906	0.773357	Grik2/Grm7	2	brown
7620	GO:0033059	cellular pigmentation	2/376	58/28891	0.174403	0.773906	0.773357	Ap1s3/Mlph	2	brown
7621	GO:0045010	actin nucleation	2/376	58/28891	0.174403	0.773906	0.773357	Jmy/Washc4	2	brown
7622	GO:0007006	mitochondrial membrane organization	3/376	111/28891	0.176208	0.773906	0.773357	Bok/Timm50/Tomm22	3	brown
7623	GO:2000377	regulation of reactive oxygen species metabolic process	4/376	168/28891	0.176462	0.773906	0.773357	Coa8/Pid1/Prkn/Sirt5	4	brown
7624	GO:0043393	regulation of protein binding	5/376	228/28891	0.177449	0.773906	0.773357	Gas8/Nvl/Pkd1/Prkn/Styx	5	brown
7625	GO:0002638	negative regulation of immunoglobulin production	1/376	15/28891	0.178436	0.773906	0.773357	Fcgr2b	1	brown
7626	GO:0002674	negative regulation of acute inflammatory response	1/376	15/28891	0.178436	0.773906	0.773357	Fcgr2b	1	brown
7627	GO:0002713	negative regulation of B cell mediated immunity	1/376	15/28891	0.178436	0.773906	0.773357	Fcgr2b	1	brown
7628	GO:0002890	negative regulation of immunoglobulin mediated immune response	1/376	15/28891	0.178436	0.773906	0.773357	Fcgr2b	1	brown
7629	GO:0006517	protein deglycosylation	1/376	15/28891	0.178436	0.773906	0.773357	Edem1	1	brown
7630	GO:0006999	nuclear pore organization	1/376	15/28891	0.178436	0.773906	0.773357	Nup93	1	brown
7631	GO:0007216	G protein-coupled glutamate receptor signaling pathway	1/376	15/28891	0.178436	0.773906	0.773357	Grm7	1	brown
7632	GO:0010544	negative regulation of platelet activation	1/376	15/28891	0.178436	0.773906	0.773357	Prkg1	1	brown
7633	GO:0014848	urinary tract smooth muscle contraction	1/376	15/28891	0.178436	0.773906	0.773357	Tacr1	1	brown
7634	GO:0019321	pentose metabolic process	1/376	15/28891	0.178436	0.773906	0.773357	Uxs1	1	brown
7635	GO:0030213	hyaluronan biosynthetic process	1/376	15/28891	0.178436	0.773906	0.773357	Abcc5	1	brown
7636	GO:0032793	positive regulation of CREB transcription factor activity	1/376	15/28891	0.178436	0.773906	0.773357	Cacna1d	1	brown
7637	GO:0034111	negative regulation of homotypic cell-cell adhesion	1/376	15/28891	0.178436	0.773906	0.773357	Prkg1	1	brown
7638	GO:0034244	negative regulation of transcription elongation by RNA polymerase II	1/376	15/28891	0.178436	0.773906	0.773357	Rnf8	1	brown
7639	GO:0035845	photoreceptor cell outer segment organization	1/376	15/28891	0.178436	0.773906	0.773357	Nphp4	1	brown
7640	GO:0036499	PERK-mediated unfolded protein response	1/376	15/28891	0.178436	0.773906	0.773357	Bok	1	brown
7641	GO:0039692	single stranded viral RNA replication via double stranded DNA intermediate	1/376	15/28891	0.178436	0.773906	0.773357	Morc2b	1	brown
7642	GO:0042541	hemoglobin biosynthetic process	1/376	15/28891	0.178436	0.773906	0.773357	Fech	1	brown
7643	GO:0043558	regulation of translational initiation in response to stress	1/376	15/28891	0.178436	0.773906	0.773357	Fech	1	brown
7644	GO:0046459	short-chain fatty acid metabolic process	1/376	15/28891	0.178436	0.773906	0.773357	Acot4	1	brown
7645	GO:0051547	regulation of keratinocyte migration	1/376	15/28891	0.178436	0.773906	0.773357	Epb41l4b	1	brown
7646	GO:0051645	Golgi localization	1/376	15/28891	0.178436	0.773906	0.773357	Hook3	1	brown
7647	GO:0060392	negative regulation of SMAD protein signal transduction	1/376	15/28891	0.178436	0.773906	0.773357	Veph1	1	brown
7648	GO:0070341	fat cell proliferation	1/376	15/28891	0.178436	0.773906	0.773357	Pid1	1	brown
7649	GO:0097475	motor neuron migration	1/376	15/28891	0.178436	0.773906	0.773357	Celsr3	1	brown
7650	GO:0099116	tRNA 5'-end processing	1/376	15/28891	0.178436	0.773906	0.773357	Hsd17b10	1	brown
7651	GO:1900426	positive regulation of defense response to bacterium	1/376	15/28891	0.178436	0.773906	0.773357	Unc13b	1	brown
7652	GO:1903599	positive regulation of autophagy of mitochondrion	1/376	15/28891	0.178436	0.773906	0.773357	Prkn	1	brown
7653	GO:1904507	positive regulation of telomere maintenance in response to DNA damage	1/376	15/28891	0.178436	0.773906	0.773357	Ino80	1	brown
7654	GO:1904925	positive regulation of autophagy of mitochondrion in response to mitochondrial depolarization	1/376	15/28891	0.178436	0.773906	0.773357	Prkn	1	brown
7655	GO:1990504	dense core granule exocytosis	1/376	15/28891	0.178436	0.773906	0.773357	Unc13b	1	brown
7656	GO:0030178	negative regulation of Wnt signaling pathway	4/376	169/28891	0.179028	0.773906	0.773357	Nphp4/Prkn/Sdhaf2/Shisa6	4	brown
7657	GO:0006513	protein monoubiquitination	2/376	59/28891	0.179061	0.773906	0.773357	Cbl/Prkn	2	brown
7658	GO:0002027	regulation of heart rate	3/376	112/28891	0.179437	0.773906	0.773357	Cacna1d/Dmd/Mdm4	3	brown
7659	GO:0006986	response to unfolded protein	3/376	112/28891	0.179437	0.773906	0.773357	Bok/Edem1/Eif2ak2	3	brown
7660	GO:0009100	glycoprotein metabolic process	7/376	354/28891	0.180543	0.773906	0.773357	Col11a1/Dpagt1/Edem1/Ndst1/Phlda1/St6galnac3/Uggt2	7	brown
7661	GO:0030010	establishment of cell polarity	4/376	170/28891	0.181607	0.773906	0.773357	Bccip/Myo9b/Pkd1/Ust	4	brown
7662	GO:0001649	osteoblast differentiation	5/376	230/28891	0.181817	0.773906	0.773357	Fbn2/Fignl1/Gdf10/Runx2/Sirt7	5	brown
7663	GO:0051056	regulation of small GTPase mediated signal transduction	5/376	230/28891	0.181817	0.773906	0.773357	Cbl/Iqsec3/Myo9b/Ralgapa2/Ralgps1	5	brown
7664	GO:0030516	regulation of axon extension	3/376	113/28891	0.182683	0.773906	0.773357	Ccr5/Macf1/Zfyve27	3	brown
7665	GO:0002204	somatic recombination of immunoglobulin genes involved in immune response	2/376	60/28891	0.183738	0.773906	0.773357	Cd40/Rnf8	2	brown
7666	GO:0002208	somatic diversification of immunoglobulins involved in immune response	2/376	60/28891	0.183738	0.773906	0.773357	Cd40/Rnf8	2	brown
7667	GO:0045190	isotype switching	2/376	60/28891	0.183738	0.773906	0.773357	Cd40/Rnf8	2	brown
7668	GO:0086001	cardiac muscle cell action potential	2/376	60/28891	0.183738	0.773906	0.773357	Cacna1d/Dmd	2	brown
7669	GO:1902622	regulation of neutrophil migration	2/376	60/28891	0.183738	0.773906	0.773357	C5ar2/Cxcr2	2	brown
7670	GO:0022898	regulation of transmembrane transporter activity	6/376	294/28891	0.186277	0.773906	0.773357	Cacna1d/Coa8/Dmd/Rgs9/Shisa6/Snx27	6	brown
7671	GO:0002438	acute inflammatory response to antigenic stimulus	2/376	61/28891	0.188433	0.773906	0.773357	Cxcr2/Fcgr2b	2	brown
7672	GO:0030199	collagen fibril organization	2/376	61/28891	0.188433	0.773906	0.773357	Adamts14/Col11a1	2	brown
7673	GO:0071806	protein transmembrane transport	2/376	61/28891	0.188433	0.773906	0.773357	Grpel2/Timm50	2	brown
7674	GO:0002098	tRNA wobble uridine modification	1/376	16/28891	0.189134	0.773906	0.773357	Elp1	1	brown
7675	GO:0006264	mitochondrial DNA replication	1/376	16/28891	0.189134	0.773906	0.773357	Polg	1	brown
7676	GO:0006677	glycosylceramide metabolic process	1/376	16/28891	0.189134	0.773906	0.773357	St6galnac3	1	brown
7677	GO:0006744	ubiquinone biosynthetic process	1/376	16/28891	0.189134	0.773906	0.773357	Coq2	1	brown
7678	GO:0006968	cellular defense response	1/376	16/28891	0.189134	0.773906	0.773357	Cxcr2	1	brown
7679	GO:0009176	pyrimidine deoxyribonucleoside monophosphate metabolic process	1/376	16/28891	0.189134	0.773906	0.773357	Tyms	1	brown
7680	GO:0019377	glycolipid catabolic process	1/376	16/28891	0.189134	0.773906	0.773357	Neu3	1	brown
7681	GO:0023035	CD40 signaling pathway	1/376	16/28891	0.189134	0.773906	0.773357	Cd40	1	brown
7682	GO:0031054	pre-miRNA processing	1/376	16/28891	0.189134	0.773906	0.773357	Ago3	1	brown
7683	GO:0031650	regulation of heat generation	1/376	16/28891	0.189134	0.773906	0.773357	Ccr5	1	brown
7684	GO:0032222	regulation of synaptic transmission, cholinergic	1/376	16/28891	0.189134	0.773906	0.773357	Tacr1	1	brown
7685	GO:0032645	regulation of granulocyte macrophage colony-stimulating factor production	1/376	16/28891	0.189134	0.773906	0.773357	Cd84	1	brown
7686	GO:0042359	vitamin D metabolic process	1/376	16/28891	0.189134	0.773906	0.773357	Lrp2	1	brown
7687	GO:0042795	snRNA transcription by RNA polymerase II	1/376	16/28891	0.189134	0.773906	0.773357	Ice1	1	brown
7688	GO:0043649	dicarboxylic acid catabolic process	1/376	16/28891	0.189134	0.773906	0.773357	Acot4	1	brown
7689	GO:0044320	cellular response to leptin stimulus	1/376	16/28891	0.189134	0.773906	0.773357	Pid1	1	brown
7690	GO:0045346	regulation of MHC class II biosynthetic process	1/376	16/28891	0.189134	0.773906	0.773357	Nfx1	1	brown
7691	GO:0045760	positive regulation of action potential	1/376	16/28891	0.189134	0.773906	0.773357	Tacr1	1	brown
7692	GO:0060546	negative regulation of necroptotic process	1/376	16/28891	0.189134	0.773906	0.773357	Bok	1	brown
7693	GO:0060788	ectodermal placode formation	1/376	16/28891	0.189134	0.773906	0.773357	Nrg3	1	brown
7694	GO:0061101	neuroendocrine cell differentiation	1/376	16/28891	0.189134	0.773906	0.773357	Bccip	1	brown
7695	GO:0071697	ectodermal placode morphogenesis	1/376	16/28891	0.189134	0.773906	0.773357	Nrg3	1	brown
7696	GO:0072673	lamellipodium morphogenesis	1/376	16/28891	0.189134	0.773906	0.773357	Myo9b	1	brown
7697	GO:0110156	methylguanosine-cap decapping	1/376	16/28891	0.189134	0.773906	0.773357	Pan3	1	brown
7698	GO:0120305	regulation of pigmentation	1/376	16/28891	0.189134	0.773906	0.773357	Adamts20	1	brown
7699	GO:1901163	regulation of trophoblast cell migration	1/376	16/28891	0.189134	0.773906	0.773357	Fbn2	1	brown
7700	GO:1901522	positive regulation of transcription from RNA polymerase II promoter involved in cellular response to chemical stimulus	1/376	16/28891	0.189134	0.773906	0.773357	Runx2	1	brown
7701	GO:1902093	positive regulation of flagellated sperm motility	1/376	16/28891	0.189134	0.773906	0.773357	Tacr1	1	brown
7702	GO:1902950	regulation of dendritic spine maintenance	1/376	16/28891	0.189134	0.773906	0.773357	Fcgr2b	1	brown
7703	GO:1904181	positive regulation of membrane depolarization	1/376	16/28891	0.189134	0.773906	0.773357	Cacna1d	1	brown
7704	GO:1904923	regulation of autophagy of mitochondrion in response to mitochondrial depolarization	1/376	16/28891	0.189134	0.773906	0.773357	Prkn	1	brown
7705	GO:2000155	positive regulation of cilium-dependent cell motility	1/376	16/28891	0.189134	0.773906	0.773357	Tacr1	1	brown
7706	GO:0016050	vesicle organization	7/376	359/28891	0.189302	0.773906	0.773357	Ap1s3/Hook3/Prkn/Snap23/Stx16/Unc13b/Washc4	7	brown
7707	GO:0006403	RNA localization	4/376	173/28891	0.189418	0.773906	0.773357	Cpsf6/Nup93/Thoc2l/Thoc3	4	brown
7708	GO:0006302	double-strand break repair	6/376	296/28891	0.190191	0.773906	0.773357	Brip1/Fignl1/Ino80/Morc2b/Rnf8/Slx1b	6	brown
7709	GO:0051924	regulation of calcium ion transport	6/376	296/28891	0.190191	0.773906	0.773357	Cacna1d/Cd84/Dmd/Rgs9/Sestd1/Trpv3	6	brown
7710	GO:0030900	forebrain development	8/376	425/28891	0.191796	0.773906	0.773357	Hook3/Hsd3b2/Lrp2/Ndst1/Nrg3/Prdm8/Prkg1/Szt2	8	brown
7711	GO:0007269	neurotransmitter secretion	4/376	174/28891	0.192045	0.773906	0.773357	Nrxn3/Prkn/Snap23/Unc13b	4	brown
7712	GO:0099643	signal release from synapse	4/376	174/28891	0.192045	0.773906	0.773357	Nrxn3/Prkn/Snap23/Unc13b	4	brown
7713	GO:0033865	nucleoside bisphosphate metabolic process	3/376	116/28891	0.192513	0.773906	0.773357	Acadsb/Acot4/Ppcdc	3	brown
7714	GO:0033875	ribonucleoside bisphosphate metabolic process	3/376	116/28891	0.192513	0.773906	0.773357	Acadsb/Acot4/Ppcdc	3	brown
7715	GO:0034032	purine nucleoside bisphosphate metabolic process	3/376	116/28891	0.192513	0.773906	0.773357	Acadsb/Acot4/Ppcdc	3	brown
7716	GO:0051028	mRNA transport	3/376	116/28891	0.192513	0.773906	0.773357	Nup93/Thoc2l/Thoc3	3	brown
7717	GO:0051656	establishment of organelle localization	9/376	491/28891	0.192691	0.773906	0.773357	Bccip/Cd84/Fyco1/Hook3/Nsl1/Pld2/Prkn/Snap23/Spc24	9	brown
7718	GO:1903409	reactive oxygen species biosynthetic process	2/376	62/28891	0.193145	0.773906	0.773357	Coa8/Prkn	2	brown
7719	GO:0099565	chemical synaptic transmission, postsynaptic	3/376	117/28891	0.195819	0.773906	0.773357	Grik2/Prkn/Unc13b	3	brown
7720	GO:0010665	regulation of cardiac muscle cell apoptotic process	2/376	63/28891	0.197871	0.773906	0.773357	Cxcr2/Sirt5	2	brown
7721	GO:0035458	cellular response to interferon-beta	2/376	63/28891	0.197871	0.773906	0.773357	Gm4841/Ifi203	2	brown
7722	GO:0042058	regulation of epidermal growth factor receptor signaling pathway	2/376	63/28891	0.197871	0.773906	0.773357	Cbl/Neu3	2	brown
7723	GO:0042596	fear response	2/376	63/28891	0.197871	0.773906	0.773357	Grik2/Grm7	2	brown
7724	GO:0045744	negative regulation of G protein-coupled receptor signaling pathway	2/376	63/28891	0.197871	0.773906	0.773357	Grk4/Pld2	2	brown
7725	GO:0098815	modulation of excitatory postsynaptic potential	2/376	63/28891	0.197871	0.773906	0.773357	Grik2/Prkn	2	brown
7726	GO:2000648	positive regulation of stem cell proliferation	2/376	63/28891	0.197871	0.773906	0.773357	Runx2/Thpo	2	brown
7727	GO:0001574	ganglioside biosynthetic process	1/376	17/28891	0.199693	0.773906	0.773357	St6galnac3	1	brown
7728	GO:0002689	negative regulation of leukocyte chemotaxis	1/376	17/28891	0.199693	0.773906	0.773357	C5ar2	1	brown
7729	GO:0003128	heart field specification	1/376	17/28891	0.199693	0.773906	0.773357	Lrp2	1	brown
7730	GO:0003334	keratinocyte development	1/376	17/28891	0.199693	0.773906	0.773357	Flnb	1	brown
7731	GO:0003353	positive regulation of cilium movement	1/376	17/28891	0.199693	0.773906	0.773357	Tacr1	1	brown
7732	GO:0009226	nucleotide-sugar biosynthetic process	1/376	17/28891	0.199693	0.773906	0.773357	Uxs1	1	brown
7733	GO:0009263	deoxyribonucleotide biosynthetic process	1/376	17/28891	0.199693	0.773906	0.773357	Tyms	1	brown
7734	GO:0009265	2'-deoxyribonucleotide biosynthetic process	1/376	17/28891	0.199693	0.773906	0.773357	Tyms	1	brown
7735	GO:0009313	oligosaccharide catabolic process	1/376	17/28891	0.199693	0.773906	0.773357	Neu3	1	brown
7736	GO:0010918	positive regulation of mitochondrial membrane potential	1/376	17/28891	0.199693	0.773906	0.773357	Prkn	1	brown
7737	GO:0014819	regulation of skeletal muscle contraction	1/376	17/28891	0.199693	0.773906	0.773357	Dmd	1	brown
7738	GO:0018119	peptidyl-cysteine S-nitrosylation	1/376	17/28891	0.199693	0.773906	0.773357	Dmd	1	brown
7739	GO:0032239	regulation of nucleobase-containing compound transport	1/376	17/28891	0.199693	0.773906	0.773357	Cpsf6	1	brown
7740	GO:0042756	drinking behavior	1/376	17/28891	0.199693	0.773906	0.773357	Tacr1	1	brown
7741	GO:0045342	MHC class II biosynthetic process	1/376	17/28891	0.199693	0.773906	0.773357	Nfx1	1	brown
7742	GO:0046385	deoxyribose phosphate biosynthetic process	1/376	17/28891	0.199693	0.773906	0.773357	Tyms	1	brown
7743	GO:0046653	tetrahydrofolate metabolic process	1/376	17/28891	0.199693	0.773906	0.773357	Tyms	1	brown
7744	GO:0048302	regulation of isotype switching to IgG isotypes	1/376	17/28891	0.199693	0.773906	0.773357	Cd40	1	brown
7745	GO:0061450	trophoblast cell migration	1/376	17/28891	0.199693	0.773906	0.773357	Fbn2	1	brown
7746	GO:0071025	RNA surveillance	1/376	17/28891	0.199693	0.773906	0.773357	Zcchc7	1	brown
7747	GO:0086012	membrane depolarization during cardiac muscle cell action potential	1/376	17/28891	0.199693	0.773906	0.773357	Cacna1d	1	brown
7748	GO:0090494	dopamine uptake	1/376	17/28891	0.199693	0.773906	0.773357	Prkn	1	brown
7749	GO:1901663	quinone biosynthetic process	1/376	17/28891	0.199693	0.773906	0.773357	Coq2	1	brown
7750	GO:1902570	protein localization to nucleolus	1/376	17/28891	0.199693	0.773906	0.773357	Nvl	1	brown
7751	GO:1903541	regulation of exosomal secretion	1/376	17/28891	0.199693	0.773906	0.773357	Prkn	1	brown
7752	GO:0007163	establishment or maintenance of cell polarity	5/376	239/28891	0.20195	0.773906	0.773357	Bccip/Macf1/Myo9b/Pkd1/Ust	5	brown
7753	GO:0002275	myeloid cell activation involved in immune response	3/376	119/28891	0.202472	0.773906	0.773357	Cd84/Pld2/Snap23	3	brown
7754	GO:0001736	establishment of planar polarity	2/376	64/28891	0.202612	0.773906	0.773357	Celsr3/Cplane1	2	brown
7755	GO:0032653	regulation of interleukin-10 production	2/376	64/28891	0.202612	0.773906	0.773357	Cd84/Fcgr2b	2	brown
7756	GO:0035825	homologous recombination	2/376	64/28891	0.202612	0.773906	0.773357	Brip1/Morc2b	2	brown
7757	GO:0048260	positive regulation of receptor-mediated endocytosis	2/376	64/28891	0.202612	0.773906	0.773357	Cbl/Pld2	2	brown
7758	GO:0048278	vesicle docking	2/376	64/28891	0.202612	0.773906	0.773357	Stx16/Unc13b	2	brown
7759	GO:0035107	appendage morphogenesis	4/376	178/28891	0.202666	0.773906	0.773357	Cplane1/Fbn2/Flvcr1/Runx2	4	brown
7760	GO:0035108	limb morphogenesis	4/376	178/28891	0.202666	0.773906	0.773357	Cplane1/Fbn2/Flvcr1/Runx2	4	brown
7761	GO:0008637	apoptotic mitochondrial changes	3/376	120/28891	0.205818	0.773906	0.773357	Bok/Prkn/Timm50	3	brown
7762	GO:0033555	multicellular organismal response to stress	3/376	120/28891	0.205818	0.773906	0.773357	Grik2/Grm7/Tacr1	3	brown
7763	GO:1903311	regulation of mRNA metabolic process	6/376	304/28891	0.206159	0.773906	0.773357	Celf2/Ddx17/Hnrnpr/Khdrbs2/Pan3/Sfswap	6	brown
7764	GO:0006476	protein deacetylation	2/376	65/28891	0.207365	0.773906	0.773357	Ndst1/Sirt7	2	brown
7765	GO:0006487	protein N-linked glycosylation	2/376	65/28891	0.207365	0.773906	0.773357	Dpagt1/Uggt2	2	brown
7766	GO:0007164	establishment of tissue polarity	2/376	65/28891	0.207365	0.773906	0.773357	Celsr3/Cplane1	2	brown
7767	GO:0071622	regulation of granulocyte chemotaxis	2/376	65/28891	0.207365	0.773906	0.773357	C5ar2/Cxcr2	2	brown
7768	GO:0002076	osteoblast development	1/376	18/28891	0.210115	0.773906	0.773357	Runx2	1	brown
7769	GO:0002862	negative regulation of inflammatory response to antigenic stimulus	1/376	18/28891	0.210115	0.773906	0.773357	Fcgr2b	1	brown
7770	GO:0007614	short-term memory	1/376	18/28891	0.210115	0.773906	0.773357	Grm7	1	brown
7771	GO:0016093	polyprenol metabolic process	1/376	18/28891	0.210115	0.773906	0.773357	Dpagt1	1	brown
7772	GO:0017014	protein nitrosylation	1/376	18/28891	0.210115	0.773906	0.773357	Dmd	1	brown
7773	GO:0018279	protein N-linked glycosylation via asparagine	1/376	18/28891	0.210115	0.773906	0.773357	Uggt2	1	brown
7774	GO:0030540	female genitalia development	1/376	18/28891	0.210115	0.773906	0.773357	Lrp2	1	brown
7775	GO:0032604	granulocyte macrophage colony-stimulating factor production	1/376	18/28891	0.210115	0.773906	0.773357	Cd84	1	brown
7776	GO:0034471	ncRNA 5'-end processing	1/376	18/28891	0.210115	0.773906	0.773357	Hsd17b10	1	brown
7777	GO:0035092	sperm DNA condensation	1/376	18/28891	0.210115	0.773906	0.773357	Rnf8	1	brown
7778	GO:0036035	osteoclast development	1/376	18/28891	0.210115	0.773906	0.773357	Slc9b2	1	brown
7779	GO:0043252	sodium-independent organic anion transport	1/376	18/28891	0.210115	0.773906	0.773357	Slco3a1	1	brown
7780	GO:0045837	negative regulation of membrane potential	1/376	18/28891	0.210115	0.773906	0.773357	Slc25a27	1	brown
7781	GO:0045945	positive regulation of transcription by RNA polymerase III	1/376	18/28891	0.210115	0.773906	0.773357	Ice1	1	brown
7782	GO:0048291	isotype switching to IgG isotypes	1/376	18/28891	0.210115	0.773906	0.773357	Cd40	1	brown
7783	GO:0060382	regulation of DNA strand elongation	1/376	18/28891	0.210115	0.773906	0.773357	Ino80	1	brown
7784	GO:0060856	establishment of blood-brain barrier	1/376	18/28891	0.210115	0.773906	0.773357	Dmd	1	brown
7785	GO:0061430	bone trabecula morphogenesis	1/376	18/28891	0.210115	0.773906	0.773357	Fbn2	1	brown
7786	GO:0062099	negative regulation of programmed necrotic cell death	1/376	18/28891	0.210115	0.773906	0.773357	Bok	1	brown
7787	GO:0071696	ectodermal placode development	1/376	18/28891	0.210115	0.773906	0.773357	Nrg3	1	brown
7788	GO:0090308	regulation of DNA methylation-dependent heterochromatin formation	1/376	18/28891	0.210115	0.773906	0.773357	Morc2b	1	brown
7789	GO:0090493	catecholamine uptake	1/376	18/28891	0.210115	0.773906	0.773357	Prkn	1	brown
7790	GO:0098751	bone cell development	1/376	18/28891	0.210115	0.773906	0.773357	Slc9b2	1	brown
7791	GO:0098962	regulation of postsynaptic neurotransmitter receptor activity	1/376	18/28891	0.210115	0.773906	0.773357	Shisa6	1	brown
7792	GO:1901096	regulation of autophagosome maturation	1/376	18/28891	0.210115	0.773906	0.773357	Fyco1	1	brown
7793	GO:1903376	regulation of oxidative stress-induced neuron intrinsic apoptotic signaling pathway	1/376	18/28891	0.210115	0.773906	0.773357	Prkn	1	brown
7794	GO:2001256	regulation of store-operated calcium entry	1/376	18/28891	0.210115	0.773906	0.773357	Cd84	1	brown
7795	GO:0034249	negative regulation of amide metabolic process	5/376	243/28891	0.211131	0.773906	0.773357	Ago3/Eif2ak2/Hnrnpr/Pan3/Tyms	5	brown
7796	GO:0010662	regulation of striated muscle cell apoptotic process	2/376	66/28891	0.212129	0.773906	0.773357	Cxcr2/Sirt5	2	brown
7797	GO:0048008	platelet-derived growth factor receptor signaling pathway	2/376	66/28891	0.212129	0.773906	0.773357	Cbl/Phf14	2	brown
7798	GO:0032409	regulation of transporter activity	6/376	307/28891	0.212268	0.773906	0.773357	Cacna1d/Coa8/Dmd/Rgs9/Shisa6/Snx27	6	brown
7799	GO:0031503	protein-containing complex localization	5/376	244/28891	0.213447	0.773906	0.773357	Fcgr2b/Nrxn3/Ralgapa2/Shisa6/Snap23	5	brown
7800	GO:0038127	ERBB signaling pathway	3/376	123/28891	0.21593	0.773906	0.773357	Cbl/Neu3/Nrg3	3	brown
7801	GO:0051225	spindle assembly	3/376	123/28891	0.21593	0.773906	0.773357	Bccip/Ino80/Mybl2	3	brown
7802	GO:0032613	interleukin-10 production	2/376	67/28891	0.216905	0.773906	0.773357	Cd84/Fcgr2b	2	brown
7803	GO:0046503	glycerolipid catabolic process	2/376	67/28891	0.216905	0.773906	0.773357	Pnpla1/Pnpla3	2	brown
7804	GO:0050982	detection of mechanical stimulus	2/376	67/28891	0.216905	0.773906	0.773357	Col11a1/Pkd1	2	brown
7805	GO:1901016	regulation of potassium ion transmembrane transporter activity	2/376	67/28891	0.216905	0.773906	0.773357	Cacna1d/Snx27	2	brown
7806	GO:1903539	protein localization to postsynaptic membrane	2/376	67/28891	0.216905	0.773906	0.773357	Nrxn3/Snap23	2	brown
7807	GO:2000106	regulation of leukocyte apoptotic process	3/376	124/28891	0.219324	0.773906	0.773357	Ccr5/Cxcr2/Fcgr2b	3	brown
7808	GO:0000963	mitochondrial RNA processing	1/376	19/28891	0.220401	0.773906	0.773357	Hsd17b10	1	brown
7809	GO:0000966	RNA 5'-end processing	1/376	19/28891	0.220401	0.773906	0.773357	Hsd17b10	1	brown
7810	GO:0001821	histamine secretion	1/376	19/28891	0.220401	0.773906	0.773357	Snap23	1	brown
7811	GO:0002097	tRNA wobble base modification	1/376	19/28891	0.220401	0.773906	0.773357	Elp1	1	brown
7812	GO:0002921	negative regulation of humoral immune response	1/376	19/28891	0.220401	0.773906	0.773357	Fcgr2b	1	brown
7813	GO:0006743	ubiquinone metabolic process	1/376	19/28891	0.220401	0.773906	0.773357	Coq2	1	brown
7814	GO:0006851	mitochondrial calcium ion transmembrane transport	1/376	19/28891	0.220401	0.773906	0.773357	Micu1	1	brown
7815	GO:0007252	I-kappaB phosphorylation	1/376	19/28891	0.220401	0.773906	0.773357	Elp1	1	brown
7816	GO:0009301	snRNA transcription	1/376	19/28891	0.220401	0.773906	0.773357	Ice1	1	brown
7817	GO:0016074	sno(s)RNA metabolic process	1/376	19/28891	0.220401	0.773906	0.773357	Zcchc7	1	brown
7818	GO:0016322	neuron remodeling	1/376	19/28891	0.220401	0.773906	0.773357	Adgrb3	1	brown
7819	GO:0032785	negative regulation of DNA-templated transcription, elongation	1/376	19/28891	0.220401	0.773906	0.773357	Rnf8	1	brown
7820	GO:0042953	lipoprotein transport	1/376	19/28891	0.220401	0.773906	0.773357	Lrp2	1	brown
7821	GO:0045986	negative regulation of smooth muscle contraction	1/376	19/28891	0.220401	0.773906	0.773357	Prkg1	1	brown
7822	GO:0047484	regulation of response to osmotic stress	1/376	19/28891	0.220401	0.773906	0.773357	Micu1	1	brown
7823	GO:0051385	response to mineralocorticoid	1/376	19/28891	0.220401	0.773906	0.773357	Hsd3b2	1	brown
7824	GO:0060396	growth hormone receptor signaling pathway	1/376	19/28891	0.220401	0.773906	0.773357	Mbd5	1	brown
7825	GO:0070525	tRNA threonylcarbamoyladenosine metabolic process	1/376	19/28891	0.220401	0.773906	0.773357	Hsd17b10	1	brown
7826	GO:0071378	cellular response to growth hormone stimulus	1/376	19/28891	0.220401	0.773906	0.773357	Mbd5	1	brown
7827	GO:0080009	mRNA methylation	1/376	19/28891	0.220401	0.773906	0.773357	Virma	1	brown
7828	GO:0090280	positive regulation of calcium ion import	1/376	19/28891	0.220401	0.773906	0.773357	Trpv3	1	brown
7829	GO:0090660	cerebrospinal fluid circulation	1/376	19/28891	0.220401	0.773906	0.773357	Dnah9	1	brown
7830	GO:0110154	RNA decapping	1/376	19/28891	0.220401	0.773906	0.773357	Pan3	1	brown
7831	GO:1901524	regulation of mitophagy	1/376	19/28891	0.220401	0.773906	0.773357	Prkn	1	brown
7832	GO:1902236	negative regulation of endoplasmic reticulum stress-induced intrinsic apoptotic signaling pathway	1/376	19/28891	0.220401	0.773906	0.773357	Prkn	1	brown
7833	GO:1903232	melanosome assembly	1/376	19/28891	0.220401	0.773906	0.773357	Ap1s3	1	brown
7834	GO:2000651	positive regulation of sodium ion transmembrane transporter activity	1/376	19/28891	0.220401	0.773906	0.773357	Dmd	1	brown
7835	GO:0003229	ventricular cardiac muscle tissue development	2/376	68/28891	0.221689	0.773906	0.773357	Col11a1/Lrp2	2	brown
7836	GO:0062237	protein localization to postsynapse	2/376	68/28891	0.221689	0.773906	0.773357	Nrxn3/Snap23	2	brown
7837	GO:0099601	regulation of neurotransmitter receptor activity	2/376	68/28891	0.221689	0.773906	0.773357	Rgs9/Shisa6	2	brown
7838	GO:0019079	viral genome replication	3/376	125/28891	0.222729	0.773906	0.773357	Eif2ak2/Morc2b/Prkn	3	brown
7839	GO:0071560	cellular response to transforming growth factor beta stimulus	5/376	248/28891	0.222791	0.773906	0.773357	Adissp/Fbn2/Onecut2/Sinhcaf/Veph1	5	brown
7840	GO:0050770	regulation of axonogenesis	4/376	186/28891	0.224403	0.773906	0.773357	Ccr5/Macf1/Ust/Zfyve27	4	brown
7841	GO:0071356	cellular response to tumor necrosis factor	4/376	186/28891	0.224403	0.773906	0.773357	Cd40/Pid1/Prkn/Traf1	4	brown
7842	GO:0006940	regulation of smooth muscle contraction	2/376	69/28891	0.226483	0.773906	0.773357	Prkg1/Tacr1	2	brown
7843	GO:0016447	somatic recombination of immunoglobulin gene segments	2/376	69/28891	0.226483	0.773906	0.773357	Cd40/Rnf8	2	brown
7844	GO:0061951	establishment of protein localization to plasma membrane	2/376	69/28891	0.226483	0.773906	0.773357	Macf1/Snx27	2	brown
7845	GO:1901184	regulation of ERBB signaling pathway	2/376	69/28891	0.226483	0.773906	0.773357	Cbl/Neu3	2	brown
7846	GO:0007052	mitotic spindle organization	3/376	127/28891	0.22957	0.773906	0.773357	Bccip/Mybl2/Pkd1	3	brown
7847	GO:0070646	protein modification by small protein removal	3/376	127/28891	0.22957	0.773906	0.773357	Senp7/Usp24/Usp48	3	brown
7848	GO:0006643	membrane lipid metabolic process	4/376	188/28891	0.22993	0.773906	0.773357	Acer3/Neu3/Pnpla1/St6galnac3	4	brown
7849	GO:0000729	DNA double-strand break processing	1/376	20/28891	0.230554	0.773906	0.773357	Brip1	1	brown
7850	GO:0002923	regulation of humoral immune response mediated by circulating immunoglobulin	1/376	20/28891	0.230554	0.773906	0.773357	Fcgr2b	1	brown
7851	GO:0006620	post-translational protein targeting to endoplasmic reticulum membrane	1/376	20/28891	0.230554	0.773906	0.773357	Macf1	1	brown
7852	GO:0006670	sphingosine metabolic process	1/376	20/28891	0.230554	0.773906	0.773357	Acer3	1	brown
7853	GO:0015936	coenzyme A metabolic process	1/376	20/28891	0.230554	0.773906	0.773357	Ppcdc	1	brown
7854	GO:0030889	negative regulation of B cell proliferation	1/376	20/28891	0.230554	0.773906	0.773357	Fcgr2b	1	brown
7855	GO:0032011	ARF protein signal transduction	1/376	20/28891	0.230554	0.773906	0.773357	Iqsec3	1	brown
7856	GO:0032012	regulation of ARF protein signal transduction	1/376	20/28891	0.230554	0.773906	0.773357	Iqsec3	1	brown
7857	GO:0032230	positive regulation of synaptic transmission, GABAergic	1/376	20/28891	0.230554	0.773906	0.773357	Tacr1	1	brown
7858	GO:0032400	melanosome localization	1/376	20/28891	0.230554	0.773906	0.773357	Mlph	1	brown
7859	GO:0033962	P-body assembly	1/376	20/28891	0.230554	0.773906	0.773357	Pan3	1	brown
7860	GO:0035795	negative regulation of mitochondrial membrane permeability	1/376	20/28891	0.230554	0.773906	0.773357	Bok	1	brown
7861	GO:0036480	neuron intrinsic apoptotic signaling pathway in response to oxidative stress	1/376	20/28891	0.230554	0.773906	0.773357	Prkn	1	brown
7862	GO:0043249	erythrocyte maturation	1/376	20/28891	0.230554	0.773906	0.773357	Flvcr1	1	brown
7863	GO:0044872	lipoprotein localization	1/376	20/28891	0.230554	0.773906	0.773357	Lrp2	1	brown
7864	GO:0051580	regulation of neurotransmitter uptake	1/376	20/28891	0.230554	0.773906	0.773357	Prkn	1	brown
7865	GO:0051956	negative regulation of amino acid transport	1/376	20/28891	0.230554	0.773906	0.773357	Grm7	1	brown
7866	GO:0060314	regulation of ryanodine-sensitive calcium-release channel activity	1/376	20/28891	0.230554	0.773906	0.773357	Dmd	1	brown
7867	GO:0090036	regulation of protein kinase C signaling	1/376	20/28891	0.230554	0.773906	0.773357	Cd40	1	brown
7868	GO:1900117	regulation of execution phase of apoptosis	1/376	20/28891	0.230554	0.773906	0.773357	Bok	1	brown
7869	GO:1902916	positive regulation of protein polyubiquitination	1/376	20/28891	0.230554	0.773906	0.773357	Prkn	1	brown
7870	GO:1904505	regulation of telomere maintenance in response to DNA damage	1/376	20/28891	0.230554	0.773906	0.773357	Ino80	1	brown
7871	GO:2000369	regulation of clathrin-dependent endocytosis	1/376	20/28891	0.230554	0.773906	0.773357	Neu3	1	brown
7872	GO:0000079	regulation of cyclin-dependent protein serine/threonine kinase activity	2/376	70/28891	0.231283	0.773906	0.773357	Bccip/Pkd1	2	brown
7873	GO:0030968	endoplasmic reticulum unfolded protein response	2/376	70/28891	0.231283	0.773906	0.773357	Bok/Eif2ak2	2	brown
7874	GO:0032206	positive regulation of telomere maintenance	2/376	70/28891	0.231283	0.773906	0.773357	Ino80/Slx1b	2	brown
7875	GO:0046513	ceramide biosynthetic process	2/376	70/28891	0.231283	0.773906	0.773357	Pnpla1/St6galnac3	2	brown
7876	GO:0070098	chemokine-mediated signaling pathway	2/376	70/28891	0.231283	0.773906	0.773357	Ccr5/Thpo	2	brown
7877	GO:0090307	mitotic spindle assembly	2/376	70/28891	0.231283	0.773906	0.773357	Bccip/Mybl2	2	brown
7878	GO:0071559	response to transforming growth factor beta	5/376	252/28891	0.232257	0.773906	0.773357	Adissp/Fbn2/Onecut2/Sinhcaf/Veph1	5	brown
7879	GO:0099173	postsynapse organization	5/376	252/28891	0.232257	0.773906	0.773357	Fcgr2b/Iqsec3/Nrxn3/Shisa6/Snx27	5	brown
7880	GO:0007018	microtubule-based movement	8/376	449/28891	0.232511	0.773906	0.773357	Catspere2/Dnah9/Fyco1/Gas8/Nphp4/Nsun7/Slc9b2/Tacr1	8	brown
7881	GO:0009612	response to mechanical stimulus	4/376	189/28891	0.232707	0.773906	0.773357	Col11a1/Dmd/Pkd1/Tacr1	4	brown
7882	GO:0001952	regulation of cell-matrix adhesion	3/376	128/28891	0.233005	0.773906	0.773357	Dmd/Macf1/Onecut2	3	brown
7883	GO:0007041	lysosomal transport	3/376	128/28891	0.233005	0.773906	0.773357	Hook3/Prkn/Snx27	3	brown
7884	GO:0038061	non-canonical NF-kappaB signal transduction	3/376	128/28891	0.233005	0.773906	0.773357	Adissp/Ago3/Eif2ak2	3	brown
7885	GO:0050954	sensory perception of mechanical stimulus	6/376	317/28891	0.23307	0.773906	0.773357	Cacna1d/Ccdc50/Col11a1/Grm7/Lrp2/Pkhd1l1	6	brown
7886	GO:0010659	cardiac muscle cell apoptotic process	2/376	71/28891	0.23609	0.773906	0.773357	Cxcr2/Sirt5	2	brown
7887	GO:0046324	regulation of glucose import	2/376	71/28891	0.23609	0.773906	0.773357	Pid1/Slc25a27	2	brown
7888	GO:0009308	amine metabolic process	3/376	129/28891	0.23645	0.773906	0.773357	Aoc2/Prkn/Rtl4	3	brown
7889	GO:0032414	positive regulation of ion transmembrane transporter activity	3/376	129/28891	0.23645	0.773906	0.773357	Coa8/Dmd/Rgs9	3	brown
7890	GO:0061387	regulation of extent of cell growth	3/376	129/28891	0.23645	0.773906	0.773357	Ccr5/Macf1/Zfyve27	3	brown
7891	GO:1901890	positive regulation of cell junction assembly	3/376	129/28891	0.23645	0.773906	0.773357	Adgrb3/Amigo2/Nphp4	3	brown
7892	GO:0060078	regulation of postsynaptic membrane potential	3/376	130/28891	0.239903	0.773906	0.773357	Grik2/Prkn/Unc13b	3	brown
7893	GO:0001946	lymphangiogenesis	1/376	21/28891	0.240574	0.773906	0.773357	Pkd1	1	brown
7894	GO:0001976	nervous system process involved in regulation of systemic arterial blood pressure	1/376	21/28891	0.240574	0.773906	0.773357	Tacr1	1	brown
7895	GO:0006071	glycerol metabolic process	1/376	21/28891	0.240574	0.773906	0.773357	Coq2	1	brown
7896	GO:0006700	C21-steroid hormone biosynthetic process	1/376	21/28891	0.240574	0.773906	0.773357	Hsd3b2	1	brown
7897	GO:0009219	pyrimidine deoxyribonucleotide metabolic process	1/376	21/28891	0.240574	0.773906	0.773357	Tyms	1	brown
7898	GO:0019886	antigen processing and presentation of exogenous peptide antigen via MHC class II	1/376	21/28891	0.240574	0.773906	0.773357	Fcgr2b	1	brown
7899	GO:0034377	plasma lipoprotein particle assembly	1/376	21/28891	0.240574	0.773906	0.773357	Fech	1	brown
7900	GO:0034472	snRNA 3'-end processing	1/376	21/28891	0.240574	0.773906	0.773357	Ints6	1	brown
7901	GO:0035994	response to muscle stretch	1/376	21/28891	0.240574	0.773906	0.773357	Dmd	1	brown
7902	GO:0046325	negative regulation of glucose import	1/376	21/28891	0.240574	0.773906	0.773357	Pid1	1	brown
7903	GO:0046931	pore complex assembly	1/376	21/28891	0.240574	0.773906	0.773357	Nup93	1	brown
7904	GO:0051546	keratinocyte migration	1/376	21/28891	0.240574	0.773906	0.773357	Epb41l4b	1	brown
7905	GO:0051875	pigment granule localization	1/376	21/28891	0.240574	0.773906	0.773357	Mlph	1	brown
7906	GO:0060155	platelet dense granule organization	1/376	21/28891	0.240574	0.773906	0.773357	Ap1s3	1	brown
7907	GO:0060416	response to growth hormone	1/376	21/28891	0.240574	0.773906	0.773357	Mbd5	1	brown
7908	GO:0071475	cellular hyperosmotic salinity response	1/376	21/28891	0.240574	0.773906	0.773357	Micu1	1	brown
7909	GO:0071639	positive regulation of monocyte chemotactic protein-1 production	1/376	21/28891	0.240574	0.773906	0.773357	Cd84	1	brown
7910	GO:0071786	endoplasmic reticulum tubular network organization	1/376	21/28891	0.240574	0.773906	0.773357	Zfyve27	1	brown
7911	GO:0072520	seminiferous tubule development	1/376	21/28891	0.240574	0.773906	0.773357	Brip1	1	brown
7912	GO:0099638	endosome to plasma membrane protein transport	1/376	21/28891	0.240574	0.773906	0.773357	Snx27	1	brown
7913	GO:1900424	regulation of defense response to bacterium	1/376	21/28891	0.240574	0.773906	0.773357	Unc13b	1	brown
7914	GO:1990182	exosomal secretion	1/376	21/28891	0.240574	0.773906	0.773357	Prkn	1	brown
7915	GO:0042733	embryonic digit morphogenesis	2/376	72/28891	0.240902	0.773906	0.773357	Cplane1/Flvcr1	2	brown
7916	GO:0051480	regulation of cytosolic calcium ion concentration	2/376	72/28891	0.240902	0.773906	0.773357	Bok/Slc35g1	2	brown
7917	GO:0071479	cellular response to ionizing radiation	2/376	72/28891	0.240902	0.773906	0.773357	Fignl1/Ino80	2	brown
7918	GO:1903051	negative regulation of proteolysis involved in protein catabolic process	2/376	72/28891	0.240902	0.773906	0.773357	Csnk2a2/Styx	2	brown
7919	GO:0060271	cilium assembly	7/376	387/28891	0.241272	0.773906	0.773357	Ccdc57/Celsr3/Cep164/Cep70/Cplane1/Gas8/Onecut2	7	brown
7920	GO:0030888	regulation of B cell proliferation	2/376	73/28891	0.245719	0.773906	0.773357	Cd40/Fcgr2b	2	brown
7921	GO:0045806	negative regulation of endocytosis	2/376	73/28891	0.245719	0.773906	0.773357	Fcgr2b/Neu3	2	brown
7922	GO:0055008	cardiac muscle tissue morphogenesis	2/376	73/28891	0.245719	0.773906	0.773357	Col11a1/Lrp2	2	brown
7923	GO:0070936	protein K48-linked ubiquitination	2/376	73/28891	0.245719	0.773906	0.773357	Prkn/Rnf8	2	brown
7924	GO:0030111	regulation of Wnt signaling pathway	6/376	323/28891	0.245847	0.773906	0.773357	Cmah/Macf1/Nphp4/Prkn/Sdhaf2/Shisa6	6	brown
7925	GO:0018958	phenol-containing compound metabolic process	3/376	132/28891	0.246835	0.773906	0.773357	Aoc2/Prkn/Rtl4	3	brown
7926	GO:0048259	regulation of receptor-mediated endocytosis	3/376	132/28891	0.246835	0.773906	0.773357	Cbl/Neu3/Pld2	3	brown
7927	GO:0008406	gonad development	5/376	259/28891	0.249088	0.773906	0.773357	Adam1a/Adam4/Brip1/Gm4787/Lrp2	5	brown
7928	GO:0006390	mitochondrial transcription	1/376	22/28891	0.250465	0.773906	0.773357	Mterf2	1	brown
7929	GO:0007176	regulation of epidermal growth factor-activated receptor activity	1/376	22/28891	0.250465	0.773906	0.773357	Cbl	1	brown
7930	GO:0007620	copulation	1/376	22/28891	0.250465	0.773906	0.773357	Tacr1	1	brown
7931	GO:0009129	pyrimidine nucleoside monophosphate metabolic process	1/376	22/28891	0.250465	0.773906	0.773357	Tyms	1	brown
7932	GO:0020027	hemoglobin metabolic process	1/376	22/28891	0.250465	0.773906	0.773357	Fech	1	brown
7933	GO:0032332	positive regulation of chondrocyte differentiation	1/376	22/28891	0.250465	0.773906	0.773357	Runx2	1	brown
7934	GO:0034312	diol biosynthetic process	1/376	22/28891	0.250465	0.773906	0.773357	Acer3	1	brown
7935	GO:0042538	hyperosmotic salinity response	1/376	22/28891	0.250465	0.773906	0.773357	Micu1	1	brown
7936	GO:0042790	nucleolar large rRNA transcription by RNA polymerase I	1/376	22/28891	0.250465	0.773906	0.773357	Sirt7	1	brown
7937	GO:0043374	CD8-positive, alpha-beta T cell differentiation	1/376	22/28891	0.250465	0.773906	0.773357	Psmb11	1	brown
7938	GO:0045056	transcytosis	1/376	22/28891	0.250465	0.773906	0.773357	Lrp2	1	brown
7939	GO:0045652	regulation of megakaryocyte differentiation	1/376	22/28891	0.250465	0.773906	0.773357	Thpo	1	brown
7940	GO:0045737	positive regulation of cyclin-dependent protein serine/threonine kinase activity	1/376	22/28891	0.250465	0.773906	0.773357	Pkd1	1	brown
7941	GO:0046519	sphingoid metabolic process	1/376	22/28891	0.250465	0.773906	0.773357	Acer3	1	brown
7942	GO:0048532	anatomical structure arrangement	1/376	22/28891	0.250465	0.773906	0.773357	Dmd	1	brown
7943	GO:0050910	detection of mechanical stimulus involved in sensory perception of sound	1/376	22/28891	0.250465	0.773906	0.773357	Col11a1	1	brown
7944	GO:0051608	histamine transport	1/376	22/28891	0.250465	0.773906	0.773357	Snap23	1	brown
7945	GO:0071625	vocalization behavior	1/376	22/28891	0.250465	0.773906	0.773357	Nrxn3	1	brown
7946	GO:0072170	metanephric tubule development	1/376	22/28891	0.250465	0.773906	0.773357	Cxcr2	1	brown
7947	GO:0090201	negative regulation of release of cytochrome c from mitochondria	1/376	22/28891	0.250465	0.773906	0.773357	Prkn	1	brown
7948	GO:0097734	extracellular exosome biogenesis	1/376	22/28891	0.250465	0.773906	0.773357	Prkn	1	brown
7949	GO:0098969	neurotransmitter receptor transport to postsynaptic membrane	1/376	22/28891	0.250465	0.773906	0.773357	Snap23	1	brown
7950	GO:0140467	integrated stress response signaling	1/376	22/28891	0.250465	0.773906	0.773357	Bok	1	brown
7951	GO:1905709	negative regulation of membrane permeability	1/376	22/28891	0.250465	0.773906	0.773357	Bok	1	brown
7952	GO:0002381	immunoglobulin production involved in immunoglobulin-mediated immune response	2/376	74/28891	0.250539	0.773906	0.773357	Cd40/Rnf8	2	brown
7953	GO:0008333	endosome to lysosome transport	2/376	74/28891	0.250539	0.773906	0.773357	Hook3/Snx27	2	brown
7954	GO:0010658	striated muscle cell apoptotic process	2/376	74/28891	0.250539	0.773906	0.773357	Cxcr2/Sirt5	2	brown
7955	GO:0035456	response to interferon-beta	2/376	74/28891	0.250539	0.773906	0.773357	Gm4841/Ifi203	2	brown
7956	GO:0035904	aorta development	2/376	74/28891	0.250539	0.773906	0.773357	Lrp2/Ndst1	2	brown
7957	GO:1904029	regulation of cyclin-dependent protein kinase activity	2/376	74/28891	0.250539	0.773906	0.773357	Bccip/Pkd1	2	brown
7958	GO:0007127	meiosis I	3/376	134/28891	0.253797	0.77828	0.777727	Brip1/Morc2b/Sirt7	3	brown
7959	GO:0010959	regulation of metal ion transport	8/376	461/28891	0.253931	0.77828	0.777727	Cacna1d/Cd84/Dmd/Hsd3b2/Rgs9/Sestd1/Snx27/Trpv3	8	brown
7960	GO:0007585	respiratory gaseous exchange by respiratory system	2/376	75/28891	0.255362	0.77828	0.777727	Dnah9/Ndst1	2	brown
7961	GO:0034243	regulation of transcription elongation by RNA polymerase II	2/376	75/28891	0.255362	0.77828	0.777727	Cdk13/Rnf8	2	brown
7962	GO:0050805	negative regulation of synaptic transmission	2/376	75/28891	0.255362	0.77828	0.777727	Grik2/Prkn	2	brown
7963	GO:0051298	centrosome duplication	2/376	75/28891	0.255362	0.77828	0.777727	Ccdc57/Cep152	2	brown
7964	GO:1905818	regulation of chromosome separation	2/376	75/28891	0.255362	0.77828	0.777727	Csnk2a2/Spc24	2	brown
7965	GO:0007098	centrosome cycle	3/376	135/28891	0.257289	0.77828	0.777727	Ccdc57/Cep152/Ranbp1	3	brown
7966	GO:0045137	development of primary sexual characteristics	5/376	263/28891	0.258844	0.77828	0.777727	Adam1a/Adam4/Brip1/Gm4787/Lrp2	5	brown
7967	GO:0016445	somatic diversification of immunoglobulins	2/376	76/28891	0.260187	0.77828	0.777727	Cd40/Rnf8	2	brown
7968	GO:0010880	regulation of release of sequestered calcium ion into cytosol by sarcoplasmic reticulum	1/376	23/28891	0.260227	0.77828	0.777727	Dmd	1	brown
7969	GO:0031445	regulation of heterochromatin formation	1/376	23/28891	0.260227	0.77828	0.777727	Morc2b	1	brown
7970	GO:0031579	membrane raft organization	1/376	23/28891	0.260227	0.77828	0.777727	Colec12	1	brown
7971	GO:0031649	heat generation	1/376	23/28891	0.260227	0.77828	0.777727	Ccr5	1	brown
7972	GO:0042053	regulation of dopamine metabolic process	1/376	23/28891	0.260227	0.77828	0.777727	Prkn	1	brown
7973	GO:0042481	regulation of odontogenesis	1/376	23/28891	0.260227	0.77828	0.777727	Runx2	1	brown
7974	GO:0044827	modulation by host of viral genome replication	1/376	23/28891	0.260227	0.77828	0.777727	Prkn	1	brown
7975	GO:0051220	cytoplasmic sequestering of protein	1/376	23/28891	0.260227	0.77828	0.777727	Pkd1	1	brown
7976	GO:0051900	regulation of mitochondrial depolarization	1/376	23/28891	0.260227	0.77828	0.777727	Bok	1	brown
7977	GO:0060544	regulation of necroptotic process	1/376	23/28891	0.260227	0.77828	0.777727	Bok	1	brown
7978	GO:0070861	regulation of protein exit from endoplasmic reticulum	1/376	23/28891	0.260227	0.77828	0.777727	Edem1	1	brown
7979	GO:0071218	cellular response to misfolded protein	1/376	23/28891	0.260227	0.77828	0.777727	Uggt2	1	brown
7980	GO:0090128	regulation of synapse maturation	1/376	23/28891	0.260227	0.77828	0.777727	Adgrb3	1	brown
7981	GO:0098780	response to mitochondrial depolarisation	1/376	23/28891	0.260227	0.77828	0.777727	Prkn	1	brown
7982	GO:0120261	regulation of heterochromatin organization	1/376	23/28891	0.260227	0.77828	0.777727	Morc2b	1	brown
7983	GO:1901317	regulation of flagellated sperm motility	1/376	23/28891	0.260227	0.77828	0.777727	Tacr1	1	brown
7984	GO:1903540	establishment of protein localization to postsynaptic membrane	1/376	23/28891	0.260227	0.77828	0.777727	Snap23	1	brown
7985	GO:0032411	positive regulation of transporter activity	3/376	136/28891	0.260787	0.77828	0.777727	Coa8/Dmd/Rgs9	3	brown
7986	GO:0046467	membrane lipid biosynthetic process	3/376	136/28891	0.260787	0.77828	0.777727	Acer3/Pnpla1/St6galnac3	3	brown
7987	GO:0046578	regulation of Ras protein signal transduction	4/376	199/28891	0.260887	0.77828	0.777727	Cbl/Iqsec3/Myo9b/Ralgps1	4	brown
7988	GO:0051259	protein complex oligomerization	5/376	264/28891	0.261297	0.77828	0.777727	Bok/Cpsf6/Hsd17b10/Micu1/Pkd1	5	brown
7989	GO:0008286	insulin receptor signaling pathway	3/376	137/28891	0.264292	0.77828	0.777727	Gpr21/Pid1/Ptpre	3	brown
7990	GO:0002366	leukocyte activation involved in immune response	6/376	333/28891	0.267573	0.77828	0.777727	Cd40/Cd84/Phf14/Pld2/Rnf8/Snap23	6	brown
7991	GO:0048488	synaptic vesicle endocytosis	2/376	78/28891	0.269838	0.77828	0.777727	Prkn/Synj2	2	brown
7992	GO:0070972	protein localization to endoplasmic reticulum	2/376	78/28891	0.269838	0.77828	0.777727	Edem1/Macf1	2	brown
7993	GO:1901606	alpha-amino acid catabolic process	2/376	78/28891	0.269838	0.77828	0.777727	Acadsb/Hsd17b10	2	brown
7994	GO:0003283	atrial septum development	1/376	24/28891	0.269863	0.77828	0.777727	Mdm4	1	brown
7995	GO:0006760	folic acid-containing compound metabolic process	1/376	24/28891	0.269863	0.77828	0.777727	Tyms	1	brown
7996	GO:0007413	axonal fasciculation	1/376	24/28891	0.269863	0.77828	0.777727	Celsr3	1	brown
7997	GO:0010738	regulation of protein kinase A signaling	1/376	24/28891	0.269863	0.77828	0.777727	Adissp	1	brown
7998	GO:0018230	peptidyl-L-cysteine S-palmitoylation	1/376	24/28891	0.269863	0.77828	0.777727	Zdhhc14	1	brown
7999	GO:0018231	peptidyl-S-diacylglycerol-L-cysteine biosynthetic process from peptidyl-cysteine	1/376	24/28891	0.269863	0.77828	0.777727	Zdhhc14	1	brown
8000	GO:0033617	mitochondrial cytochrome c oxidase assembly	1/376	24/28891	0.269863	0.77828	0.777727	Coa8	1	brown
8001	GO:0034405	response to fluid shear stress	1/376	24/28891	0.269863	0.77828	0.777727	Pkd1	1	brown
8002	GO:0036303	lymph vessel morphogenesis	1/376	24/28891	0.269863	0.77828	0.777727	Pkd1	1	brown
8003	GO:0043555	regulation of translation in response to stress	1/376	24/28891	0.269863	0.77828	0.777727	Fech	1	brown
8004	GO:0045742	positive regulation of epidermal growth factor receptor signaling pathway	1/376	24/28891	0.269863	0.77828	0.777727	Neu3	1	brown
8005	GO:0048025	negative regulation of mRNA splicing, via spliceosome	1/376	24/28891	0.269863	0.77828	0.777727	Sfswap	1	brown
8006	GO:0051481	negative regulation of cytosolic calcium ion concentration	1/376	24/28891	0.269863	0.77828	0.777727	Ryr3	1	brown
8007	GO:0090330	regulation of platelet aggregation	1/376	24/28891	0.269863	0.77828	0.777727	Prkg1	1	brown
8008	GO:0098877	neurotransmitter receptor transport to plasma membrane	1/376	24/28891	0.269863	0.77828	0.777727	Snap23	1	brown
8009	GO:0106030	neuron projection fasciculation	1/376	24/28891	0.269863	0.77828	0.777727	Celsr3	1	brown
8010	GO:0140112	extracellular vesicle biogenesis	1/376	24/28891	0.269863	0.77828	0.777727	Prkn	1	brown
8011	GO:1901017	negative regulation of potassium ion transmembrane transporter activity	1/376	24/28891	0.269863	0.77828	0.777727	Snx27	1	brown
8012	GO:1901028	regulation of mitochondrial outer membrane permeabilization involved in apoptotic signaling pathway	1/376	24/28891	0.269863	0.77828	0.777727	Bok	1	brown
8013	GO:0140694	non-membrane-bounded organelle assembly	7/376	402/28891	0.270822	0.77828	0.777727	Bccip/Ccdc57/Cep152/Ino80/Mybl2/Pan3/Rbm14	7	brown
8014	GO:0002526	acute inflammatory response	3/376	139/28891	0.271318	0.77828	0.777727	Ccr5/Cxcr2/Fcgr2b	3	brown
8015	GO:0010469	regulation of signaling receptor activity	3/376	139/28891	0.271318	0.77828	0.777727	Cbl/Rgs9/Shisa6	3	brown
8016	GO:0021782	glial cell development	3/376	139/28891	0.271318	0.77828	0.777727	Dmd/Prdm8/Zfp488	3	brown
8017	GO:0061982	meiosis I cell cycle process	3/376	139/28891	0.271318	0.77828	0.777727	Brip1/Morc2b/Sirt7	3	brown
8018	GO:1903169	regulation of calcium ion transmembrane transport	4/376	203/28891	0.272341	0.77828	0.777727	Cacna1d/Dmd/Rgs9/Sestd1	4	brown
8019	GO:0002562	somatic diversification of immune receptors via germline recombination within a single locus	2/376	79/28891	0.274662	0.77828	0.777727	Cd40/Rnf8	2	brown
8020	GO:0010822	positive regulation of mitochondrion organization	2/376	79/28891	0.274662	0.77828	0.777727	Bok/Prkn	2	brown
8021	GO:0016239	positive regulation of macroautophagy	2/376	79/28891	0.274662	0.77828	0.777727	Fyco1/Prkn	2	brown
8022	GO:0016444	somatic cell DNA recombination	2/376	79/28891	0.274662	0.77828	0.777727	Cd40/Rnf8	2	brown
8023	GO:0045807	positive regulation of endocytosis	4/376	204/28891	0.275219	0.77828	0.777727	Cbl/Fcgr2b/Lrp2/Pld2	4	brown
8024	GO:0090150	establishment of protein localization to membrane	5/376	270/28891	0.276126	0.77828	0.777727	Macf1/Snap23/Snx27/Tomm22/Zdhhc14	5	brown
8025	GO:0002263	cell activation involved in immune response	6/376	337/28891	0.276397	0.77828	0.777727	Cd40/Cd84/Phf14/Pld2/Rnf8/Snap23	6	brown
8026	GO:0048638	regulation of developmental growth	7/376	405/28891	0.276848	0.77828	0.777727	Ccr5/Flvcr1/Gpr21/Macf1/Mbd5/Prkn/Zfyve27	7	brown
8027	GO:0002115	store-operated calcium entry	1/376	25/28891	0.279373	0.77828	0.777727	Cd84	1	brown
8028	GO:0002495	antigen processing and presentation of peptide antigen via MHC class II	1/376	25/28891	0.279373	0.77828	0.777727	Fcgr2b	1	brown
8029	GO:0006359	regulation of transcription by RNA polymerase III	1/376	25/28891	0.279373	0.77828	0.777727	Ice1	1	brown
8030	GO:0007342	fusion of sperm to egg plasma membrane involved in single fertilization	1/376	25/28891	0.279373	0.77828	0.777727	Adam1a	1	brown
8031	GO:0016180	snRNA processing	1/376	25/28891	0.279373	0.77828	0.777727	Ints6	1	brown
8032	GO:0019400	alditol metabolic process	1/376	25/28891	0.279373	0.77828	0.777727	Coq2	1	brown
8033	GO:0033008	positive regulation of mast cell activation involved in immune response	1/376	25/28891	0.279373	0.77828	0.777727	Pld2	1	brown
8034	GO:0035855	megakaryocyte development	1/376	25/28891	0.279373	0.77828	0.777727	Thpo	1	brown
8035	GO:0042069	regulation of catecholamine metabolic process	1/376	25/28891	0.279373	0.77828	0.777727	Prkn	1	brown
8036	GO:0043306	positive regulation of mast cell degranulation	1/376	25/28891	0.279373	0.77828	0.777727	Pld2	1	brown
8037	GO:0048791	calcium ion-regulated exocytosis of neurotransmitter	1/376	25/28891	0.279373	0.77828	0.777727	Unc13b	1	brown
8038	GO:0050686	negative regulation of mRNA processing	1/376	25/28891	0.279373	0.77828	0.777727	Sfswap	1	brown
8039	GO:0051788	response to misfolded protein	1/376	25/28891	0.279373	0.77828	0.777727	Uggt2	1	brown
8040	GO:0055064	chloride ion homeostasis	1/376	25/28891	0.279373	0.77828	0.777727	Slc12a9	1	brown
8041	GO:0072207	metanephric epithelium development	1/376	25/28891	0.279373	0.77828	0.777727	Cxcr2	1	brown
8042	GO:0097150	neuronal stem cell population maintenance	1/376	25/28891	0.279373	0.77828	0.777727	Hook3	1	brown
8043	GO:1900101	regulation of endoplasmic reticulum unfolded protein response	1/376	25/28891	0.279373	0.77828	0.777727	Bok	1	brown
8044	GO:1902307	positive regulation of sodium ion transmembrane transport	1/376	25/28891	0.279373	0.77828	0.777727	Dmd	1	brown
8045	GO:1902455	negative regulation of stem cell population maintenance	1/376	25/28891	0.279373	0.77828	0.777727	Sinhcaf	1	brown
8046	GO:1903306	negative regulation of regulated secretory pathway	1/376	25/28891	0.279373	0.77828	0.777727	Cd84	1	brown
8047	GO:1904031	positive regulation of cyclin-dependent protein kinase activity	1/376	25/28891	0.279373	0.77828	0.777727	Pkd1	1	brown
8048	GO:2000353	positive regulation of endothelial cell apoptotic process	1/376	25/28891	0.279373	0.77828	0.777727	Cd40	1	brown
8049	GO:2000810	regulation of bicellular tight junction assembly	1/376	25/28891	0.279373	0.77828	0.777727	Nphp4	1	brown
8050	GO:1990868	response to chemokine	2/376	80/28891	0.279485	0.77828	0.777727	Ccr5/Thpo	2	brown
8051	GO:1990869	cellular response to chemokine	2/376	80/28891	0.279485	0.77828	0.777727	Ccr5/Thpo	2	brown
8052	GO:0034612	response to tumor necrosis factor	4/376	206/28891	0.280989	0.77828	0.777727	Cd40/Pid1/Prkn/Traf1	4	brown
8053	GO:0098781	ncRNA transcription	3/376	142/28891	0.281894	0.77828	0.777727	Ddx17/Ice1/Sirt7	3	brown
8054	GO:0140056	organelle localization by membrane tethering	2/376	81/28891	0.284306	0.77828	0.777727	Stx16/Unc13b	2	brown
8055	GO:0140238	presynaptic endocytosis	2/376	81/28891	0.284306	0.77828	0.777727	Prkn/Synj2	2	brown
8056	GO:0048675	axon extension	3/376	143/28891	0.285427	0.77828	0.777727	Ccr5/Macf1/Zfyve27	3	brown
8057	GO:0000413	protein peptidyl-prolyl isomerization	1/376	26/28891	0.28876	0.77828	0.777727	Nktr	1	brown
8058	GO:0003181	atrioventricular valve morphogenesis	1/376	26/28891	0.28876	0.77828	0.777727	Mdm4	1	brown
8059	GO:0006221	pyrimidine nucleotide biosynthetic process	1/376	26/28891	0.28876	0.77828	0.777727	Tyms	1	brown
8060	GO:0006353	DNA-templated transcription termination	1/376	26/28891	0.28876	0.77828	0.777727	Mterf2	1	brown
8061	GO:0006783	heme biosynthetic process	1/376	26/28891	0.28876	0.77828	0.777727	Fech	1	brown
8062	GO:0010165	response to X-ray	1/376	26/28891	0.28876	0.77828	0.777727	Lrp2	1	brown
8063	GO:0010566	regulation of ketone biosynthetic process	1/376	26/28891	0.28876	0.77828	0.777727	Sirt5	1	brown
8064	GO:0010666	positive regulation of cardiac muscle cell apoptotic process	1/376	26/28891	0.28876	0.77828	0.777727	Cxcr2	1	brown
8065	GO:0010829	negative regulation of glucose transmembrane transport	1/376	26/28891	0.28876	0.77828	0.777727	Pid1	1	brown
8066	GO:0014048	regulation of glutamate secretion	1/376	26/28891	0.28876	0.77828	0.777727	Grm7	1	brown
8067	GO:0030970	retrograde protein transport, ER to cytosol	1/376	26/28891	0.28876	0.77828	0.777727	Edem1	1	brown
8068	GO:0031643	positive regulation of myelination	1/376	26/28891	0.28876	0.77828	0.777727	Zfp488	1	brown
8069	GO:0032042	mitochondrial DNA metabolic process	1/376	26/28891	0.28876	0.77828	0.777727	Polg	1	brown
8070	GO:0034143	regulation of toll-like receptor 4 signaling pathway	1/376	26/28891	0.28876	0.77828	0.777727	Wdfy1	1	brown
8071	GO:0045722	positive regulation of gluconeogenesis	1/376	26/28891	0.28876	0.77828	0.777727	Sirt7	1	brown
8072	GO:0045838	positive regulation of membrane potential	1/376	26/28891	0.28876	0.77828	0.777727	Prkn	1	brown
8073	GO:0046856	phosphatidylinositol dephosphorylation	1/376	26/28891	0.28876	0.77828	0.777727	Synj2	1	brown
8074	GO:0051204	protein insertion into mitochondrial membrane	1/376	26/28891	0.28876	0.77828	0.777727	Tomm22	1	brown
8075	GO:0065005	protein-lipid complex assembly	1/376	26/28891	0.28876	0.77828	0.777727	Fech	1	brown
8076	GO:0071472	cellular response to salt stress	1/376	26/28891	0.28876	0.77828	0.777727	Micu1	1	brown
8077	GO:0099623	regulation of cardiac muscle cell membrane repolarization	1/376	26/28891	0.28876	0.77828	0.777727	Cacna1d	1	brown
8078	GO:0150146	cell junction disassembly	1/376	26/28891	0.28876	0.77828	0.777727	Adgrb3	1	brown
8079	GO:1901186	positive regulation of ERBB signaling pathway	1/376	26/28891	0.28876	0.77828	0.777727	Neu3	1	brown
8080	GO:1902176	negative regulation of oxidative stress-induced intrinsic apoptotic signaling pathway	1/376	26/28891	0.28876	0.77828	0.777727	Prkn	1	brown
8081	GO:1903513	endoplasmic reticulum to cytosol transport	1/376	26/28891	0.28876	0.77828	0.777727	Edem1	1	brown
8082	GO:2000311	regulation of AMPA receptor activity	1/376	26/28891	0.28876	0.77828	0.777727	Shisa6	1	brown
8083	GO:0030278	regulation of ossification	3/376	144/28891	0.288965	0.77828	0.777727	Fbn2/Runx2/Tacr1	3	brown
8084	GO:1905039	carboxylic acid transmembrane transport	3/376	144/28891	0.288965	0.77828	0.777727	Abcc5/Lrp2/Slc38a6	3	brown
8085	GO:0002673	regulation of acute inflammatory response	2/376	82/28891	0.289124	0.77828	0.777727	Ccr5/Fcgr2b	2	brown
8086	GO:0003208	cardiac ventricle morphogenesis	2/376	82/28891	0.289124	0.77828	0.777727	Col11a1/Lrp2	2	brown
8087	GO:0008543	fibroblast growth factor receptor signaling pathway	2/376	82/28891	0.289124	0.77828	0.777727	Ndst1/Runx2	2	brown
8088	GO:0051965	positive regulation of synapse assembly	2/376	82/28891	0.289124	0.77828	0.777727	Adgrb3/Amigo2	2	brown
8089	GO:0034767	positive regulation of monoatomic ion transmembrane transport	4/376	209/28891	0.289678	0.779006	0.778453	Cacna1d/Coa8/Dmd/Rgs9	4	brown
8090	GO:0030100	regulation of endocytosis	6/376	344/28891	0.291998	0.781032	0.780477	Cbl/Fcgr2b/Lrp2/Neu3/Pld2/Prkn	6	brown
8091	GO:1903825	organic acid transmembrane transport	3/376	145/28891	0.292505	0.781032	0.780477	Abcc5/Lrp2/Slc38a6	3	brown
8092	GO:0030307	positive regulation of cell growth	4/376	210/28891	0.292583	0.781032	0.780477	Ino80/Macf1/Prkn/Zfyve27	4	brown
8093	GO:0043270	positive regulation of monoatomic ion transport	5/376	277/28891	0.293637	0.781032	0.780477	Cacna1d/Coa8/Dmd/Rgs9/Trpv3	5	brown
8094	GO:0007422	peripheral nervous system development	2/376	83/28891	0.293938	0.781032	0.780477	Dmd/Onecut2	2	brown
8095	GO:0033209	tumor necrosis factor-mediated signaling pathway	2/376	83/28891	0.293938	0.781032	0.780477	Prkn/Traf1	2	brown
8096	GO:0034620	cellular response to unfolded protein	2/376	83/28891	0.293938	0.781032	0.780477	Bok/Eif2ak2	2	brown
8097	GO:0048002	antigen processing and presentation of peptide antigen	2/376	83/28891	0.293938	0.781032	0.780477	Fcgr2b/H2-T27	2	brown
8098	GO:1904888	cranial skeletal system development	2/376	83/28891	0.293938	0.781032	0.780477	Ndst1/Runx2	2	brown
8099	GO:0016042	lipid catabolic process	6/376	345/28891	0.294241	0.781032	0.780477	Acer3/Hsd17b10/Neu3/Pld2/Pnpla1/Pnpla3	6	brown
8100	GO:1990138	neuron projection extension	4/376	211/28891	0.295491	0.781032	0.780477	Ccr5/Macf1/Prkn/Zfyve27	4	brown
8101	GO:0051222	positive regulation of protein transport	6/376	346/28891	0.296489	0.781032	0.780477	Cacna1d/Edem1/Ice1/Lrp2/Prkn/Unc13b	6	brown
8102	GO:0000289	nuclear-transcribed mRNA poly(A) tail shortening	1/376	27/28891	0.298024	0.781032	0.780477	Pan3	1	brown
8103	GO:0002504	antigen processing and presentation of peptide or polysaccharide antigen via MHC class II	1/376	27/28891	0.298024	0.781032	0.780477	Fcgr2b	1	brown
8104	GO:0003148	outflow tract septum morphogenesis	1/376	27/28891	0.298024	0.781032	0.780477	Lrp2	1	brown
8105	GO:0010663	positive regulation of striated muscle cell apoptotic process	1/376	27/28891	0.298024	0.781032	0.780477	Cxcr2	1	brown
8106	GO:0036260	RNA capping	1/376	27/28891	0.298024	0.781032	0.780477	Hsd17b10	1	brown
8107	GO:0039694	viral RNA genome replication	1/376	27/28891	0.298024	0.781032	0.780477	Morc2b	1	brown
8108	GO:0046716	muscle cell cellular homeostasis	1/376	27/28891	0.298024	0.781032	0.780477	Dmd	1	brown
8109	GO:0050765	negative regulation of phagocytosis	1/376	27/28891	0.298024	0.781032	0.780477	Fcgr2b	1	brown
8110	GO:0050961	detection of temperature stimulus involved in sensory perception	1/376	27/28891	0.298024	0.781032	0.780477	Grik2	1	brown
8111	GO:0060391	positive regulation of SMAD protein signal transduction	1/376	27/28891	0.298024	0.781032	0.780477	Nup93	1	brown
8112	GO:0070841	inclusion body assembly	1/376	27/28891	0.298024	0.781032	0.780477	Prkn	1	brown
8113	GO:0086019	cell-cell signaling involved in cardiac conduction	1/376	27/28891	0.298024	0.781032	0.780477	Cacna1d	1	brown
8114	GO:0097107	postsynaptic density assembly	1/376	27/28891	0.298024	0.781032	0.780477	Nrxn3	1	brown
8115	GO:1900407	regulation of cellular response to oxidative stress	1/376	27/28891	0.298024	0.781032	0.780477	Prkn	1	brown
8116	GO:0006282	regulation of DNA repair	4/376	212/28891	0.298404	0.781032	0.780477	Fignl1/Ino80/Rnf8/Sirt7	4	brown
8117	GO:1905475	regulation of protein localization to membrane	4/376	212/28891	0.298404	0.781032	0.780477	Pid1/Prkn/Shisa6/Snx27	4	brown
8118	GO:0002274	myeloid leukocyte activation	5/376	280/28891	0.301201	0.785241	0.784684	Cd84/Cxcr2/Pld2/Ptpre/Snap23	5	brown
8119	GO:0140013	meiotic nuclear division	4/376	213/28891	0.30132	0.785241	0.784684	Brip1/Fignl1/Morc2b/Sirt7	4	brown
8120	GO:0010821	regulation of mitochondrion organization	3/376	148/28891	0.303143	0.785241	0.784684	Bok/Prkn/Sirt7	3	brown
8121	GO:0006417	regulation of translation	7/376	418/28891	0.303331	0.785241	0.784684	Ago3/Eif2ak2/Eif4e3/Fech/Hnrnpr/Pan3/Tyms	7	brown
8122	GO:0044782	cilium organization	7/376	418/28891	0.303331	0.785241	0.784684	Ccdc57/Celsr3/Cep164/Cep70/Cplane1/Gas8/Onecut2	7	brown
8123	GO:0051304	chromosome separation	2/376	85/28891	0.303551	0.785241	0.784684	Csnk2a2/Spc24	2	brown
8124	GO:2000736	regulation of stem cell differentiation	2/376	85/28891	0.303551	0.785241	0.784684	Cdk13/Eif2ak2	2	brown
8125	GO:0002218	activation of innate immune response	5/376	281/28891	0.303729	0.785241	0.784684	Cd40/Colec12/Eif2ak2/Ifi203/Wdfy1	5	brown
8126	GO:0016441	post-transcriptional gene silencing	3/376	149/28891	0.306694	0.785241	0.784684	Ago3/Celf2/Focad	3	brown
8127	GO:0002262	myeloid cell homeostasis	4/376	215/28891	0.307161	0.785241	0.784684	Cxcr2/Fcgr2b/Fech/Flvcr1	4	brown
8128	GO:0006364	rRNA processing	4/376	215/28891	0.307161	0.785241	0.784684	Ddx17/Nvl/Shq1/Sirt7	4	brown
8129	GO:0016188	synaptic vesicle maturation	1/376	28/28891	0.307169	0.785241	0.784684	Unc13b	1	brown
8130	GO:0035278	miRNA-mediated gene silencing by inhibition of translation	1/376	28/28891	0.307169	0.785241	0.784684	Ago3	1	brown
8131	GO:0045026	plasma membrane fusion	1/376	28/28891	0.307169	0.785241	0.784684	Adam1a	1	brown
8132	GO:0048820	hair follicle maturation	1/376	28/28891	0.307169	0.785241	0.784684	Nom1	1	brown
8133	GO:0051354	negative regulation of oxidoreductase activity	1/376	28/28891	0.307169	0.785241	0.784684	Prkn	1	brown
8134	GO:0051882	mitochondrial depolarization	1/376	28/28891	0.307169	0.785241	0.784684	Bok	1	brown
8135	GO:0055081	monoatomic anion homeostasis	1/376	28/28891	0.307169	0.785241	0.784684	Slc12a9	1	brown
8136	GO:0062098	regulation of programmed necrotic cell death	1/376	28/28891	0.307169	0.785241	0.784684	Bok	1	brown
8137	GO:0070584	mitochondrion morphogenesis	1/376	28/28891	0.307169	0.785241	0.784684	Pid1	1	brown
8138	GO:0070723	response to cholesterol	1/376	28/28891	0.307169	0.785241	0.784684	Ccr5	1	brown
8139	GO:0097062	dendritic spine maintenance	1/376	28/28891	0.307169	0.785241	0.784684	Fcgr2b	1	brown
8140	GO:0099558	maintenance of synapse structure	1/376	28/28891	0.307169	0.785241	0.784684	Adgrb3	1	brown
8141	GO:1900242	regulation of synaptic vesicle endocytosis	1/376	28/28891	0.307169	0.785241	0.784684	Prkn	1	brown
8142	GO:2000310	regulation of NMDA receptor activity	1/376	28/28891	0.307169	0.785241	0.784684	Rgs9	1	brown
8143	GO:0032722	positive regulation of chemokine production	2/376	86/28891	0.308349	0.786158	0.7856	Cd84/Eif2ak2	2	brown
8144	GO:0043954	cellular component maintenance	2/376	86/28891	0.308349	0.786158	0.7856	Adgrb3/Fcgr2b	2	brown
8145	GO:0097696	receptor signaling pathway via STAT	4/376	216/28891	0.310086	0.786158	0.7856	Cd40/Csf2rb2/Pkd1/Thpo	4	brown
8146	GO:0002753	cytosolic pattern recognition receptor signaling pathway	3/376	150/28891	0.310246	0.786158	0.7856	Colec12/Eif2ak2/Wdfy1	3	brown
8147	GO:0031623	receptor internalization	3/376	150/28891	0.310246	0.786158	0.7856	Cxcr2/Grk4/Pld2	3	brown
8148	GO:0002200	somatic diversification of immune receptors	2/376	87/28891	0.313141	0.786158	0.7856	Cd40/Rnf8	2	brown
8149	GO:0022406	membrane docking	2/376	87/28891	0.313141	0.786158	0.7856	Stx16/Unc13b	2	brown
8150	GO:0060415	muscle tissue morphogenesis	2/376	87/28891	0.313141	0.786158	0.7856	Col11a1/Lrp2	2	brown
8151	GO:0034763	negative regulation of transmembrane transport	3/376	151/28891	0.313799	0.786158	0.7856	Pid1/Sestd1/Snx27	3	brown
8152	GO:0006066	alcohol metabolic process	6/376	354/28891	0.314581	0.786158	0.7856	Acer3/Coq2/Dpagt1/Fech/Lrp2/Synj2	6	brown
8153	GO:0006515	protein quality control for misfolded or incompletely synthesized proteins	1/376	29/28891	0.316194	0.786158	0.7856	Uggt2	1	brown
8154	GO:0008535	respiratory chain complex IV assembly	1/376	29/28891	0.316194	0.786158	0.7856	Coa8	1	brown
8155	GO:0010996	response to auditory stimulus	1/376	29/28891	0.316194	0.786158	0.7856	Tacr1	1	brown
8156	GO:0015868	purine ribonucleotide transport	1/376	29/28891	0.316194	0.786158	0.7856	Abcc5	1	brown
8157	GO:0016575	histone deacetylation	1/376	29/28891	0.316194	0.786158	0.7856	Sirt7	1	brown
8158	GO:0033119	negative regulation of RNA splicing	1/376	29/28891	0.316194	0.786158	0.7856	Sfswap	1	brown
8159	GO:0034315	regulation of Arp2/3 complex-mediated actin nucleation	1/376	29/28891	0.316194	0.786158	0.7856	Washc4	1	brown
8160	GO:0034755	iron ion transmembrane transport	1/376	29/28891	0.316194	0.786158	0.7856	Abcc5	1	brown
8161	GO:0036342	post-anal tail morphogenesis	1/376	29/28891	0.316194	0.786158	0.7856	Hes7	1	brown
8162	GO:0042059	negative regulation of epidermal growth factor receptor signaling pathway	1/376	29/28891	0.316194	0.786158	0.7856	Cbl	1	brown
8163	GO:0042558	pteridine-containing compound metabolic process	1/376	29/28891	0.316194	0.786158	0.7856	Tyms	1	brown
8164	GO:0051503	adenine nucleotide transport	1/376	29/28891	0.316194	0.786158	0.7856	Abcc5	1	brown
8165	GO:0070979	protein K11-linked ubiquitination	1/376	29/28891	0.316194	0.786158	0.7856	Prkn	1	brown
8166	GO:0071474	cellular hyperosmotic response	1/376	29/28891	0.316194	0.786158	0.7856	Micu1	1	brown
8167	GO:0090151	establishment of protein localization to mitochondrial membrane	1/376	29/28891	0.316194	0.786158	0.7856	Tomm22	1	brown
8168	GO:0090382	phagosome maturation	1/376	29/28891	0.316194	0.786158	0.7856	Unc13b	1	brown
8169	GO:1901380	negative regulation of potassium ion transmembrane transport	1/376	29/28891	0.316194	0.786158	0.7856	Snx27	1	brown
8170	GO:1903077	negative regulation of protein localization to plasma membrane	1/376	29/28891	0.316194	0.786158	0.7856	Pid1	1	brown
8171	GO:1903861	positive regulation of dendrite extension	1/376	29/28891	0.316194	0.786158	0.7856	Prkn	1	brown
8172	GO:0006261	DNA-templated DNA replication	3/376	152/28891	0.317353	0.786158	0.7856	Ino80/Mcmbp/Polg	3	brown
8173	GO:0006637	acyl-CoA metabolic process	2/376	88/28891	0.317925	0.786158	0.7856	Acadsb/Acot4	2	brown
8174	GO:0032784	regulation of DNA-templated transcription elongation	2/376	88/28891	0.317925	0.786158	0.7856	Cdk13/Rnf8	2	brown
8175	GO:0035383	thioester metabolic process	2/376	88/28891	0.317925	0.786158	0.7856	Acadsb/Acot4	2	brown
8176	GO:0046323	glucose import	2/376	88/28891	0.317925	0.786158	0.7856	Pid1/Slc25a27	2	brown
8177	GO:0001505	regulation of neurotransmitter levels	4/376	220/28891	0.321812	0.786158	0.7856	Nrxn3/Prkn/Snap23/Unc13b	4	brown
8178	GO:0006029	proteoglycan metabolic process	2/376	89/28891	0.322702	0.786158	0.7856	Col11a1/Ndst1	2	brown
8179	GO:0040014	regulation of multicellular organism growth	2/376	89/28891	0.322702	0.786158	0.7856	Gpr21/Mbd5	2	brown
8180	GO:0009101	glycoprotein biosynthetic process	5/376	289/28891	0.324061	0.786158	0.7856	Dpagt1/Ndst1/Phlda1/St6galnac3/Uggt2	5	brown
8181	GO:0048639	positive regulation of developmental growth	4/376	221/28891	0.324749	0.786158	0.7856	Gpr21/Macf1/Prkn/Zfyve27	4	brown
8182	GO:0050796	regulation of insulin secretion	4/376	221/28891	0.324749	0.786158	0.7856	Cacna1d/Prkn/Slc9b2/Zbed6	4	brown
8183	GO:0003171	atrioventricular valve development	1/376	30/28891	0.325103	0.786158	0.7856	Mdm4	1	brown
8184	GO:0010526	retrotransposon silencing	1/376	30/28891	0.325103	0.786158	0.7856	Sirt7	1	brown
8185	GO:0015732	prostaglandin transport	1/376	30/28891	0.325103	0.786158	0.7856	Slco3a1	1	brown
8186	GO:0015865	purine nucleotide transport	1/376	30/28891	0.325103	0.786158	0.7856	Abcc5	1	brown
8187	GO:0016048	detection of temperature stimulus	1/376	30/28891	0.325103	0.786158	0.7856	Grik2	1	brown
8188	GO:0030511	positive regulation of transforming growth factor beta receptor signaling pathway	1/376	30/28891	0.325103	0.786158	0.7856	Adissp	1	brown
8189	GO:0031664	regulation of lipopolysaccharide-mediated signaling pathway	1/376	30/28891	0.325103	0.786158	0.7856	Cd84	1	brown
8190	GO:0032891	negative regulation of organic acid transport	1/376	30/28891	0.325103	0.786158	0.7856	Grm7	1	brown
8191	GO:0033137	negative regulation of peptidyl-serine phosphorylation	1/376	30/28891	0.325103	0.786158	0.7856	Dmd	1	brown
8192	GO:0043247	telomere maintenance in response to DNA damage	1/376	30/28891	0.325103	0.786158	0.7856	Ino80	1	brown
8193	GO:0043950	positive regulation of cAMP-mediated signaling	1/376	30/28891	0.325103	0.786158	0.7856	Gpr61	1	brown
8194	GO:0045932	negative regulation of muscle contraction	1/376	30/28891	0.325103	0.786158	0.7856	Prkg1	1	brown
8195	GO:0048261	negative regulation of receptor-mediated endocytosis	1/376	30/28891	0.325103	0.786158	0.7856	Neu3	1	brown
8196	GO:0051590	positive regulation of neurotransmitter transport	1/376	30/28891	0.325103	0.786158	0.7856	Prkn	1	brown
8197	GO:0060343	trabecula formation	1/376	30/28891	0.325103	0.786158	0.7856	Fbn2	1	brown
8198	GO:0061099	negative regulation of protein tyrosine kinase activity	1/376	30/28891	0.325103	0.786158	0.7856	Cbl	1	brown
8199	GO:0072344	rescue of stalled ribosome	1/376	30/28891	0.325103	0.786158	0.7856	Ascc2	1	brown
8200	GO:1903846	positive regulation of cellular response to transforming growth factor beta stimulus	1/376	30/28891	0.325103	0.786158	0.7856	Adissp	1	brown
8201	GO:0001738	morphogenesis of a polarized epithelium	2/376	90/28891	0.32747	0.786158	0.7856	Celsr3/Cplane1	2	brown
8202	GO:0036465	synaptic vesicle recycling	2/376	90/28891	0.32747	0.786158	0.7856	Prkn/Synj2	2	brown
8203	GO:0007416	synapse assembly	4/376	222/28891	0.327688	0.786158	0.7856	Adgrb3/Amigo2/Nrg3/Nrxn3	4	brown
8204	GO:0008361	regulation of cell size	4/376	222/28891	0.327688	0.786158	0.7856	Ccr5/Macf1/Slc12a9/Zfyve27	4	brown
8205	GO:0048588	developmental cell growth	5/376	291/28891	0.329169	0.786158	0.7856	Ccr5/Macf1/Prkg1/Prkn/Zfyve27	5	brown
8206	GO:0060560	developmental growth involved in morphogenesis	5/376	292/28891	0.331726	0.786158	0.7856	Ccr5/Macf1/Prkg1/Prkn/Zfyve27	5	brown
8207	GO:0042886	amide transport	7/376	432/28891	0.332396	0.786158	0.7856	Abcc5/Cacna1d/Grm7/Lrp2/Prkn/Slc9b2/Zbed6	7	brown
8208	GO:1904951	positive regulation of establishment of protein localization	6/376	362/28891	0.332844	0.786158	0.7856	Cacna1d/Edem1/Ice1/Lrp2/Prkn/Unc13b	6	brown
8209	GO:0001963	synaptic transmission, dopaminergic	1/376	31/28891	0.333895	0.786158	0.7856	Prkn	1	brown
8210	GO:0006688	glycosphingolipid biosynthetic process	1/376	31/28891	0.333895	0.786158	0.7856	St6galnac3	1	brown
8211	GO:0006779	porphyrin-containing compound biosynthetic process	1/376	31/28891	0.333895	0.786158	0.7856	Fech	1	brown
8212	GO:0009162	deoxyribonucleoside monophosphate metabolic process	1/376	31/28891	0.333895	0.786158	0.7856	Tyms	1	brown
8213	GO:0010155	regulation of proton transport	1/376	31/28891	0.333895	0.786158	0.7856	Coa8	1	brown
8214	GO:0015012	heparan sulfate proteoglycan biosynthetic process	1/376	31/28891	0.333895	0.786158	0.7856	Ndst1	1	brown
8215	GO:0021602	cranial nerve morphogenesis	1/376	31/28891	0.333895	0.786158	0.7856	Dmd	1	brown
8216	GO:0031629	synaptic vesicle fusion to presynaptic active zone membrane	1/376	31/28891	0.333895	0.786158	0.7856	Snap23	1	brown
8217	GO:0033014	tetrapyrrole biosynthetic process	1/376	31/28891	0.333895	0.786158	0.7856	Fech	1	brown
8218	GO:0033688	regulation of osteoblast proliferation	1/376	31/28891	0.333895	0.786158	0.7856	Eif2ak2	1	brown
8219	GO:0034067	protein localization to Golgi apparatus	1/376	31/28891	0.333895	0.786158	0.7856	Arl5c	1	brown
8220	GO:0034260	negative regulation of GTPase activity	1/376	31/28891	0.333895	0.786158	0.7856	Gmip	1	brown
8221	GO:0042634	regulation of hair cycle	1/376	31/28891	0.333895	0.786158	0.7856	Trpv3	1	brown
8222	GO:0045454	cell redox homeostasis	1/376	31/28891	0.333895	0.786158	0.7856	Chd6	1	brown
8223	GO:0045762	positive regulation of adenylate cyclase activity	1/376	31/28891	0.333895	0.786158	0.7856	Cacna1d	1	brown
8224	GO:0045830	positive regulation of isotype switching	1/376	31/28891	0.333895	0.786158	0.7856	Cd40	1	brown
8225	GO:0048266	behavioral response to pain	1/376	31/28891	0.333895	0.786158	0.7856	Tacr1	1	brown
8226	GO:0051923	sulfation	1/376	31/28891	0.333895	0.786158	0.7856	Ndst1	1	brown
8227	GO:0071605	monocyte chemotactic protein-1 production	1/376	31/28891	0.333895	0.786158	0.7856	Cd84	1	brown
8228	GO:0071637	regulation of monocyte chemotactic protein-1 production	1/376	31/28891	0.333895	0.786158	0.7856	Cd84	1	brown
8229	GO:0086010	membrane depolarization during action potential	1/376	31/28891	0.333895	0.786158	0.7856	Cacna1d	1	brown
8230	GO:0098810	neurotransmitter reuptake	1/376	31/28891	0.333895	0.786158	0.7856	Prkn	1	brown
8231	GO:0099622	cardiac muscle cell membrane repolarization	1/376	31/28891	0.333895	0.786158	0.7856	Cacna1d	1	brown
8232	GO:1902914	regulation of protein polyubiquitination	1/376	31/28891	0.333895	0.786158	0.7856	Prkn	1	brown
8233	GO:1904376	negative regulation of protein localization to cell periphery	1/376	31/28891	0.333895	0.786158	0.7856	Pid1	1	brown
8234	GO:2000737	negative regulation of stem cell differentiation	1/376	31/28891	0.333895	0.786158	0.7856	Cdk13	1	brown
8235	GO:0043271	negative regulation of monoatomic ion transport	3/376	157/28891	0.335128	0.786342	0.785784	Hsd3b2/Sestd1/Snx27	3	brown
8236	GO:0071887	leukocyte apoptotic process	3/376	157/28891	0.335128	0.786342	0.785784	Ccr5/Cxcr2/Fcgr2b	3	brown
8237	GO:0070085	glycosylation	4/376	225/28891	0.336512	0.786342	0.785784	Dpagt1/Grm7/St6galnac3/Uggt2	4	brown
8238	GO:0010827	regulation of glucose transmembrane transport	2/376	92/28891	0.336978	0.786342	0.785784	Pid1/Slc25a27	2	brown
8239	GO:0039531	regulation of viral-induced cytoplasmic pattern recognition receptor signaling pathway	2/376	92/28891	0.336978	0.786342	0.785784	Eif2ak2/Wdfy1	2	brown
8240	GO:0045069	regulation of viral genome replication	2/376	92/28891	0.336978	0.786342	0.785784	Eif2ak2/Morc2b	2	brown
8241	GO:0002444	myeloid leukocyte mediated immunity	3/376	158/28891	0.338681	0.786342	0.785784	Cd84/Pld2/Snap23	3	brown
8242	GO:0014015	positive regulation of gliogenesis	2/376	93/28891	0.341717	0.786342	0.785784	Lrp2/Zfp488	2	brown
8243	GO:0001945	lymph vessel development	1/376	32/28891	0.342573	0.786342	0.785784	Pkd1	1	brown
8244	GO:0003081	regulation of systemic arterial blood pressure by renin-angiotensin	1/376	32/28891	0.342573	0.786342	0.785784	Tacr1	1	brown
8245	GO:0006516	glycoprotein catabolic process	1/376	32/28891	0.342573	0.786342	0.785784	Edem1	1	brown
8246	GO:0006699	bile acid biosynthetic process	1/376	32/28891	0.342573	0.786342	0.785784	Hsd17b10	1	brown
8247	GO:0006910	phagocytosis, recognition	1/376	32/28891	0.342573	0.786342	0.785784	Colec12	1	brown
8248	GO:0007289	spermatid nucleus differentiation	1/376	32/28891	0.342573	0.786342	0.785784	Rnf8	1	brown
8249	GO:0007588	excretion	1/376	32/28891	0.342573	0.786342	0.785784	Tacr1	1	brown
8250	GO:0010458	exit from mitosis	1/376	32/28891	0.342573	0.786342	0.785784	Sirt7	1	brown
8251	GO:0032197	retrotransposition	1/376	32/28891	0.342573	0.786342	0.785784	Sirt7	1	brown
8252	GO:0035455	response to interferon-alpha	1/376	32/28891	0.342573	0.786342	0.785784	Eif2ak2	1	brown
8253	GO:0048011	neurotrophin TRK receptor signaling pathway	1/376	32/28891	0.342573	0.786342	0.785784	Zfyve27	1	brown
8254	GO:0060295	regulation of cilium movement involved in cell motility	1/376	32/28891	0.342573	0.786342	0.785784	Tacr1	1	brown
8255	GO:0060384	innervation	1/376	32/28891	0.342573	0.786342	0.785784	Unc13b	1	brown
8256	GO:0060586	multicellular organismal-level iron ion homeostasis	1/376	32/28891	0.342573	0.786342	0.785784	Fech	1	brown
8257	GO:0060977	coronary vasculature morphogenesis	1/376	32/28891	0.342573	0.786342	0.785784	Lrp2	1	brown
8258	GO:0061036	positive regulation of cartilage development	1/376	32/28891	0.342573	0.786342	0.785784	Runx2	1	brown
8259	GO:0071354	cellular response to interleukin-6	1/376	32/28891	0.342573	0.786342	0.785784	Pid1	1	brown
8260	GO:0099500	vesicle fusion to plasma membrane	1/376	32/28891	0.342573	0.786342	0.785784	Snap23	1	brown
8261	GO:0150077	regulation of neuroinflammatory response	1/376	32/28891	0.342573	0.786342	0.785784	Cd200r3	1	brown
8262	GO:1901185	negative regulation of ERBB signaling pathway	1/376	32/28891	0.342573	0.786342	0.785784	Cbl	1	brown
8263	GO:1902019	regulation of cilium-dependent cell motility	1/376	32/28891	0.342573	0.786342	0.785784	Tacr1	1	brown
8264	GO:1903146	regulation of autophagy of mitochondrion	1/376	32/28891	0.342573	0.786342	0.785784	Prkn	1	brown
8265	GO:1904062	regulation of monoatomic cation transmembrane transport	6/376	367/28891	0.344325	0.789529	0.788969	Cacna1d/Coa8/Dmd/Rgs9/Sestd1/Snx27	6	brown
8266	GO:0006401	RNA catabolic process	5/376	297/28891	0.344538	0.789529	0.788969	Ago3/Hnrnpr/Pan3/Slfn9/Zcchc7	5	brown
8267	GO:0008037	cell recognition	3/376	160/28891	0.345784	0.789713	0.789152	Adam1a/Celsr3/Colec12	3	brown
8268	GO:1902850	microtubule cytoskeleton organization involved in mitosis	3/376	160/28891	0.345784	0.789713	0.789152	Bccip/Mybl2/Pkd1	3	brown
8269	GO:0006664	glycolipid metabolic process	2/376	94/28891	0.346446	0.789713	0.789152	Neu3/St6galnac3	2	brown
8270	GO:0043525	positive regulation of neuron apoptotic process	2/376	94/28891	0.346446	0.789713	0.789152	Grik2/Mybl2	2	brown
8271	GO:0043648	dicarboxylic acid metabolic process	2/376	94/28891	0.346446	0.789713	0.789152	Acot4/Me3	2	brown
8272	GO:0051310	metaphase chromosome alignment	2/376	94/28891	0.346446	0.789713	0.789152	Nsl1/Spc24	2	brown
8273	GO:1903305	regulation of regulated secretory pathway	3/376	161/28891	0.349333	0.789713	0.789152	Cd84/Pld2/Unc13b	3	brown
8274	GO:0006346	DNA methylation-dependent heterochromatin formation	1/376	33/28891	0.351139	0.789713	0.789152	Morc2b	1	brown
8275	GO:0006921	cellular component disassembly involved in execution phase of apoptosis	1/376	33/28891	0.351139	0.789713	0.789152	Bok	1	brown
8276	GO:0018345	protein palmitoylation	1/376	33/28891	0.351139	0.789713	0.789152	Zdhhc14	1	brown
8277	GO:0032196	transposition	1/376	33/28891	0.351139	0.789713	0.789152	Sirt7	1	brown
8278	GO:0048668	collateral sprouting	1/376	33/28891	0.351139	0.789713	0.789152	Prkg1	1	brown
8279	GO:0099637	neurotransmitter receptor transport	1/376	33/28891	0.351139	0.789713	0.789152	Snap23	1	brown
8280	GO:1903859	regulation of dendrite extension	1/376	33/28891	0.351139	0.789713	0.789152	Prkn	1	brown
8281	GO:2001014	regulation of skeletal muscle cell differentiation	1/376	33/28891	0.351139	0.789713	0.789152	Ddx17	1	brown
8282	GO:0048644	muscle organ morphogenesis	2/376	95/28891	0.351163	0.789713	0.789152	Col11a1/Lrp2	2	brown
8283	GO:0060079	excitatory postsynaptic potential	2/376	95/28891	0.351163	0.789713	0.789152	Grik2/Prkn	2	brown
8284	GO:1901379	regulation of potassium ion transmembrane transport	2/376	95/28891	0.351163	0.789713	0.789152	Cacna1d/Snx27	2	brown
8285	GO:1903509	liposaccharide metabolic process	2/376	95/28891	0.351163	0.789713	0.789152	Neu3/St6galnac3	2	brown
8286	GO:0006836	neurotransmitter transport	4/376	230/28891	0.351239	0.789713	0.789152	Nrxn3/Prkn/Snap23/Unc13b	4	brown
8287	GO:0035264	multicellular organism growth	4/376	230/28891	0.351239	0.789713	0.789152	Dmd/Flvcr1/Gpr21/Mbd5	4	brown
8288	GO:0040029	epigenetic regulation of gene expression	4/376	230/28891	0.351239	0.789713	0.789152	Ezhip/Morc2b/Rnf8/Sirt7	4	brown
8289	GO:0099504	synaptic vesicle cycle	4/376	230/28891	0.351239	0.789713	0.789152	Prkn/Snap23/Synj2/Unc13b	4	brown
8290	GO:0010634	positive regulation of epithelial cell migration	3/376	162/28891	0.35288	0.790585	0.790023	Cd40/Epb41l4b/Tacr1	3	brown
8291	GO:0045667	regulation of osteoblast differentiation	3/376	162/28891	0.35288	0.790585	0.790023	Fbn2/Gdf10/Runx2	3	brown
8292	GO:0050890	cognition	6/376	371/28891	0.353538	0.790585	0.790023	Adgrb3/Grm7/Nrxn3/Prkn/Rtl4/Tacr1	6	brown
8293	GO:0032204	regulation of telomere maintenance	2/376	96/28891	0.355869	0.790585	0.790023	Ino80/Slx1b	2	brown
8294	GO:0045104	intermediate filament cytoskeleton organization	2/376	96/28891	0.355869	0.790585	0.790023	Macf1/Ppl	2	brown
8295	GO:0030216	keratinocyte differentiation	3/376	163/28891	0.356425	0.790585	0.790023	Flnb/Pnpla1/Ppl	3	brown
8296	GO:1903050	regulation of proteolysis involved in protein catabolic process	4/376	232/28891	0.357133	0.790585	0.790023	Csnk2a2/Pkd1/Prkn/Styx	4	brown
8297	GO:0051235	maintenance of location	6/376	373/28891	0.358152	0.790585	0.790023	Ccr5/Dmd/Fbn2/Pkd1/Ryr3/Xcr1	6	brown
8298	GO:0002313	mature B cell differentiation involved in immune response	1/376	34/28891	0.359593	0.790585	0.790023	Phf14	1	brown
8299	GO:0006972	hyperosmotic response	1/376	34/28891	0.359593	0.790585	0.790023	Micu1	1	brown
8300	GO:0007097	nuclear migration	1/376	34/28891	0.359593	0.790585	0.790023	Hook3	1	brown
8301	GO:0036314	response to sterol	1/376	34/28891	0.359593	0.790585	0.790023	Ccr5	1	brown
8302	GO:0040036	regulation of fibroblast growth factor receptor signaling pathway	1/376	34/28891	0.359593	0.790585	0.790023	Runx2	1	brown
8303	GO:0045943	positive regulation of transcription by RNA polymerase I	1/376	34/28891	0.359593	0.790585	0.790023	Sirt7	1	brown
8304	GO:0051973	positive regulation of telomerase activity	1/376	34/28891	0.359593	0.790585	0.790023	Nvl	1	brown
8305	GO:0055075	potassium ion homeostasis	1/376	34/28891	0.359593	0.790585	0.790023	Slc12a9	1	brown
8306	GO:0060914	heart formation	1/376	34/28891	0.359593	0.790585	0.790023	Lrp2	1	brown
8307	GO:0070741	response to interleukin-6	1/376	34/28891	0.359593	0.790585	0.790023	Pid1	1	brown
8308	GO:0072528	pyrimidine-containing compound biosynthetic process	1/376	34/28891	0.359593	0.790585	0.790023	Tyms	1	brown
8309	GO:0097345	mitochondrial outer membrane permeabilization	1/376	34/28891	0.359593	0.790585	0.790023	Bok	1	brown
8310	GO:1904706	negative regulation of vascular associated smooth muscle cell proliferation	1/376	34/28891	0.359593	0.790585	0.790023	Prkg1	1	brown
8311	GO:1904752	regulation of vascular associated smooth muscle cell migration	1/376	34/28891	0.359593	0.790585	0.790023	Prkg1	1	brown
8312	GO:2000178	negative regulation of neural precursor cell proliferation	1/376	34/28891	0.359593	0.790585	0.790023	Ccr5	1	brown
8313	GO:2000272	negative regulation of signaling receptor activity	1/376	34/28891	0.359593	0.790585	0.790023	Cbl	1	brown
8314	GO:0009266	response to temperature stimulus	3/376	164/28891	0.359967	0.790585	0.790023	Grik2/Slc25a27/Trpv3	3	brown
8315	GO:0002221	pattern recognition receptor signaling pathway	4/376	233/28891	0.360079	0.790585	0.790023	Cd40/Colec12/Eif2ak2/Wdfy1	4	brown
8316	GO:0009063	amino acid catabolic process	2/376	97/28891	0.360562	0.790585	0.790023	Acadsb/Hsd17b10	2	brown
8317	GO:0044344	cellular response to fibroblast growth factor stimulus	2/376	97/28891	0.360562	0.790585	0.790023	Ndst1/Runx2	2	brown
8318	GO:0045103	intermediate filament-based process	2/376	97/28891	0.360562	0.790585	0.790023	Macf1/Ppl	2	brown
8319	GO:0051899	membrane depolarization	2/376	97/28891	0.360562	0.790585	0.790023	Bok/Cacna1d	2	brown
8320	GO:0061157	mRNA destabilization	2/376	97/28891	0.360562	0.790585	0.790023	Hnrnpr/Pan3	2	brown
8321	GO:0007034	vacuolar transport	3/376	165/28891	0.363507	0.793259	0.792696	Hook3/Prkn/Snx27	3	brown
8322	GO:0006970	response to osmotic stress	2/376	98/28891	0.365243	0.793259	0.792696	Micu1/Tsc22d2	2	brown
8323	GO:0021954	central nervous system neuron development	2/376	98/28891	0.365243	0.793259	0.792696	Prdm8/Szt2	2	brown
8324	GO:0048469	cell maturation	4/376	235/28891	0.365971	0.793259	0.792696	Adgrb3/Catspere2/Flvcr1/Runx2	4	brown
8325	GO:0000724	double-strand break repair via homologous recombination	3/376	166/28891	0.367043	0.793259	0.792696	Fignl1/Ino80/Slx1b	3	brown
8326	GO:0000038	very long-chain fatty acid metabolic process	1/376	35/28891	0.367937	0.793259	0.792696	Acot4	1	brown
8327	GO:0006862	nucleotide transport	1/376	35/28891	0.367937	0.793259	0.792696	Abcc5	1	brown
8328	GO:0007020	microtubule nucleation	1/376	35/28891	0.367937	0.793259	0.792696	Ccdc57	1	brown
8329	GO:0008053	mitochondrial fusion	1/376	35/28891	0.367937	0.793259	0.792696	Prkn	1	brown
8330	GO:0009651	response to salt stress	1/376	35/28891	0.367937	0.793259	0.792696	Micu1	1	brown
8331	GO:0034110	regulation of homotypic cell-cell adhesion	1/376	35/28891	0.367937	0.793259	0.792696	Prkg1	1	brown
8332	GO:0045987	positive regulation of smooth muscle contraction	1/376	35/28891	0.367937	0.793259	0.792696	Tacr1	1	brown
8333	GO:0048499	synaptic vesicle membrane organization	1/376	35/28891	0.367937	0.793259	0.792696	Snap23	1	brown
8334	GO:0048714	positive regulation of oligodendrocyte differentiation	1/376	35/28891	0.367937	0.793259	0.792696	Zfp488	1	brown
8335	GO:0050951	sensory perception of temperature stimulus	1/376	35/28891	0.367937	0.793259	0.792696	Grik2	1	brown
8336	GO:0060306	regulation of membrane repolarization	1/376	35/28891	0.367937	0.793259	0.792696	Cacna1d	1	brown
8337	GO:0090023	positive regulation of neutrophil chemotaxis	1/376	35/28891	0.367937	0.793259	0.792696	Cxcr2	1	brown
8338	GO:0090279	regulation of calcium ion import	1/376	35/28891	0.367937	0.793259	0.792696	Trpv3	1	brown
8339	GO:0021675	nerve development	2/376	99/28891	0.36991	0.793259	0.792696	Dmd/Unc13b	2	brown
8340	GO:0006937	regulation of muscle contraction	3/376	167/28891	0.370576	0.793259	0.792696	Dmd/Prkg1/Tacr1	3	brown
8341	GO:0043161	proteasome-mediated ubiquitin-dependent protein catabolic process	7/376	451/28891	0.372421	0.793259	0.792696	Ascc2/Edem1/Fbxl12/Fbxl9/Fem1al/Prkn/Styx	7	brown
8342	GO:0007224	smoothened signaling pathway	3/376	168/28891	0.374106	0.793259	0.792696	Gas8/Ndst1/Runx2	3	brown
8343	GO:0006368	transcription elongation by RNA polymerase II	2/376	100/28891	0.374564	0.793259	0.792696	Cdk13/Rnf8	2	brown
8344	GO:0035418	protein localization to synapse	2/376	100/28891	0.374564	0.793259	0.792696	Nrxn3/Snap23	2	brown
8345	GO:0071774	response to fibroblast growth factor	2/376	100/28891	0.374564	0.793259	0.792696	Ndst1/Runx2	2	brown
8346	GO:0000002	mitochondrial genome maintenance	1/376	36/28891	0.376173	0.793259	0.792696	Polg	1	brown
8347	GO:0010719	negative regulation of epithelial to mesenchymal transition	1/376	36/28891	0.376173	0.793259	0.792696	Sdhaf2	1	brown
8348	GO:0022616	DNA strand elongation	1/376	36/28891	0.376173	0.793259	0.792696	Ino80	1	brown
8349	GO:0033273	response to vitamin	1/376	36/28891	0.376173	0.793259	0.792696	Eif2ak2	1	brown
8350	GO:0035115	embryonic forelimb morphogenesis	1/376	36/28891	0.376173	0.793259	0.792696	Runx2	1	brown
8351	GO:0042168	heme metabolic process	1/376	36/28891	0.376173	0.793259	0.792696	Fech	1	brown
8352	GO:0060147	regulation of post-transcriptional gene silencing	1/376	36/28891	0.376173	0.793259	0.792696	Focad	1	brown
8353	GO:0071539	protein localization to centrosome	1/376	36/28891	0.376173	0.793259	0.792696	Hook3	1	brown
8354	GO:0086091	regulation of heart rate by cardiac conduction	1/376	36/28891	0.376173	0.793259	0.792696	Cacna1d	1	brown
8355	GO:0090075	relaxation of muscle	1/376	36/28891	0.376173	0.793259	0.792696	Prkg1	1	brown
8356	GO:1903046	meiotic cell cycle process	4/376	239/28891	0.377746	0.793259	0.792696	Brip1/Fignl1/Morc2b/Sirt7	4	brown
8357	GO:0006754	ATP biosynthetic process	2/376	101/28891	0.379204	0.793259	0.792696	Pid1/Prkn	2	brown
8358	GO:0030203	glycosaminoglycan metabolic process	2/376	101/28891	0.379204	0.793259	0.792696	Abcc5/Ndst1	2	brown
8359	GO:0050772	positive regulation of axonogenesis	2/376	101/28891	0.379204	0.793259	0.792696	Macf1/Zfyve27	2	brown
8360	GO:0070252	actin-mediated cell contraction	2/376	101/28891	0.379204	0.793259	0.792696	Cacna1d/Myo9b	2	brown
8361	GO:0090100	positive regulation of transmembrane receptor protein serine/threonine kinase signaling pathway	2/376	101/28891	0.379204	0.793259	0.792696	Adissp/Nup93	2	brown
8362	GO:0000725	recombinational repair	3/376	170/28891	0.381152	0.793259	0.792696	Fignl1/Ino80/Slx1b	3	brown
8363	GO:0016482	cytosolic transport	3/376	170/28891	0.381152	0.793259	0.792696	Hook3/Stx16/Wdr91	3	brown
8364	GO:0002712	regulation of B cell mediated immunity	2/376	102/28891	0.383829	0.793259	0.792696	Cd40/Fcgr2b	2	brown
8365	GO:0002886	regulation of myeloid leukocyte mediated immunity	2/376	102/28891	0.383829	0.793259	0.792696	Cd84/Pld2	2	brown
8366	GO:0002889	regulation of immunoglobulin mediated immune response	2/376	102/28891	0.383829	0.793259	0.792696	Cd40/Fcgr2b	2	brown
8367	GO:0019935	cyclic-nucleotide-mediated signaling	2/376	102/28891	0.383829	0.793259	0.792696	Gpr61/Prkg1	2	brown
8368	GO:0050779	RNA destabilization	2/376	102/28891	0.383829	0.793259	0.792696	Hnrnpr/Pan3	2	brown
8369	GO:0061014	positive regulation of mRNA catabolic process	2/376	102/28891	0.383829	0.793259	0.792696	Hnrnpr/Pan3	2	brown
8370	GO:1904063	negative regulation of cation transmembrane transport	2/376	102/28891	0.383829	0.793259	0.792696	Sestd1/Snx27	2	brown
8371	GO:0000132	establishment of mitotic spindle orientation	1/376	37/28891	0.384302	0.793259	0.792696	Bccip	1	brown
8372	GO:0001958	endochondral ossification	1/376	37/28891	0.384302	0.793259	0.792696	Runx2	1	brown
8373	GO:0006775	fat-soluble vitamin metabolic process	1/376	37/28891	0.384302	0.793259	0.792696	Lrp2	1	brown
8374	GO:0008210	estrogen metabolic process	1/376	37/28891	0.384302	0.793259	0.792696	Hsd17b10	1	brown
8375	GO:0010667	negative regulation of cardiac muscle cell apoptotic process	1/376	37/28891	0.384302	0.793259	0.792696	Sirt5	1	brown
8376	GO:0014047	glutamate secretion	1/376	37/28891	0.384302	0.793259	0.792696	Grm7	1	brown
8377	GO:0014912	negative regulation of smooth muscle cell migration	1/376	37/28891	0.384302	0.793259	0.792696	Prkg1	1	brown
8378	GO:0016556	mRNA modification	1/376	37/28891	0.384302	0.793259	0.792696	Virma	1	brown
8379	GO:0019934	cGMP-mediated signaling	1/376	37/28891	0.384302	0.793259	0.792696	Prkg1	1	brown
8380	GO:0033005	positive regulation of mast cell activation	1/376	37/28891	0.384302	0.793259	0.792696	Pld2	1	brown
8381	GO:0033260	nuclear DNA replication	1/376	37/28891	0.384302	0.793259	0.792696	Ino80	1	brown
8382	GO:0034389	lipid droplet organization	1/376	37/28891	0.384302	0.793259	0.792696	Pnpla3	1	brown
8383	GO:0036075	replacement ossification	1/376	37/28891	0.384302	0.793259	0.792696	Runx2	1	brown
8384	GO:0043302	positive regulation of leukocyte degranulation	1/376	37/28891	0.384302	0.793259	0.792696	Pld2	1	brown
8385	GO:0046164	alcohol catabolic process	1/376	37/28891	0.384302	0.793259	0.792696	Synj2	1	brown
8386	GO:0050869	negative regulation of B cell activation	1/376	37/28891	0.384302	0.793259	0.792696	Fcgr2b	1	brown
8387	GO:0071624	positive regulation of granulocyte chemotaxis	1/376	37/28891	0.384302	0.793259	0.792696	Cxcr2	1	brown
8388	GO:0097242	amyloid-beta clearance	1/376	37/28891	0.384302	0.793259	0.792696	Lrp2	1	brown
8389	GO:1902110	positive regulation of mitochondrial membrane permeability involved in apoptotic process	1/376	37/28891	0.384302	0.793259	0.792696	Bok	1	brown
8390	GO:1902882	regulation of response to oxidative stress	1/376	37/28891	0.384302	0.793259	0.792696	Prkn	1	brown
8391	GO:1903421	regulation of synaptic vesicle recycling	1/376	37/28891	0.384302	0.793259	0.792696	Prkn	1	brown
8392	GO:1905508	protein localization to microtubule organizing center	1/376	37/28891	0.384302	0.793259	0.792696	Hook3	1	brown
8393	GO:0048284	organelle fusion	3/376	171/28891	0.384669	0.793259	0.792696	Prkn/Snap23/Stx16	3	brown
8394	GO:0061025	membrane fusion	3/376	171/28891	0.384669	0.793259	0.792696	Adam1a/Snap23/Stx16	3	brown
8395	GO:0002703	regulation of leukocyte mediated immunity	5/376	314/28891	0.388249	0.793259	0.792696	Cd40/Cd84/Fcgr2b/H2-T27/Pld2	5	brown
8396	GO:0002704	negative regulation of leukocyte mediated immunity	2/376	103/28891	0.388439	0.793259	0.792696	Cd84/Fcgr2b	2	brown
8397	GO:0019226	transmission of nerve impulse	2/376	103/28891	0.388439	0.793259	0.792696	Grik2/Grm7	2	brown
8398	GO:0045921	positive regulation of exocytosis	2/376	103/28891	0.388439	0.793259	0.792696	Pld2/Unc13b	2	brown
8399	GO:0032675	regulation of interleukin-6 production	3/376	173/28891	0.391689	0.793259	0.792696	C5ar2/Ccr5/Cd84	3	brown
8400	GO:0001964	startle response	1/376	38/28891	0.392326	0.793259	0.792696	Prkn	1	brown
8401	GO:0007212	dopamine receptor signaling pathway	1/376	38/28891	0.392326	0.793259	0.792696	Rgs9	1	brown
8402	GO:0017004	cytochrome complex assembly	1/376	38/28891	0.392326	0.793259	0.792696	Coa8	1	brown
8403	GO:0021846	cell proliferation in forebrain	1/376	38/28891	0.392326	0.793259	0.792696	Hook3	1	brown
8404	GO:0043243	positive regulation of protein-containing complex disassembly	1/376	38/28891	0.392326	0.793259	0.792696	Fyco1	1	brown
8405	GO:0045672	positive regulation of osteoclast differentiation	1/376	38/28891	0.392326	0.793259	0.792696	Slc9b2	1	brown
8406	GO:0046825	regulation of protein export from nucleus	1/376	38/28891	0.392326	0.793259	0.792696	Sirt7	1	brown
8407	GO:0051125	regulation of actin nucleation	1/376	38/28891	0.392326	0.793259	0.792696	Washc4	1	brown
8408	GO:0051953	negative regulation of amine transport	1/376	38/28891	0.392326	0.793259	0.792696	Grm7	1	brown
8409	GO:0060071	Wnt signaling pathway, planar cell polarity pathway	1/376	38/28891	0.392326	0.793259	0.792696	Celsr3	1	brown
8410	GO:0070266	necroptotic process	1/376	38/28891	0.392326	0.793259	0.792696	Bok	1	brown
8411	GO:0090140	regulation of mitochondrial fission	1/376	38/28891	0.392326	0.793259	0.792696	Prkn	1	brown
8412	GO:0098698	postsynaptic specialization assembly	1/376	38/28891	0.392326	0.793259	0.792696	Nrxn3	1	brown
8413	GO:0120178	steroid hormone biosynthetic process	1/376	38/28891	0.392326	0.793259	0.792696	Hsd3b2	1	brown
8414	GO:1902175	regulation of oxidative stress-induced intrinsic apoptotic signaling pathway	1/376	38/28891	0.392326	0.793259	0.792696	Prkn	1	brown
8415	GO:1904646	cellular response to amyloid-beta	1/376	38/28891	0.392326	0.793259	0.792696	Fcgr2b	1	brown
8416	GO:1904861	excitatory synapse assembly	1/376	38/28891	0.392326	0.793259	0.792696	Nrxn3	1	brown
8417	GO:1905476	negative regulation of protein localization to membrane	1/376	38/28891	0.392326	0.793259	0.792696	Pid1	1	brown
8418	GO:0002758	innate immune response-activating signaling pathway	4/376	244/28891	0.392435	0.793259	0.792696	Cd40/Colec12/Eif2ak2/Wdfy1	4	brown
8419	GO:0033044	regulation of chromosome organization	4/376	244/28891	0.392435	0.793259	0.792696	Ino80/Morc2b/Slx1b/Spc24	4	brown
8420	GO:0007173	epidermal growth factor receptor signaling pathway	2/376	104/28891	0.393034	0.793259	0.792696	Cbl/Neu3	2	brown
8421	GO:0033108	mitochondrial respiratory chain complex assembly	2/376	104/28891	0.393034	0.793259	0.792696	Coa8/Sdhaf2	2	brown
8422	GO:0045185	maintenance of protein location	2/376	104/28891	0.393034	0.793259	0.792696	Fbn2/Pkd1	2	brown
8423	GO:0140029	exocytic process	2/376	104/28891	0.393034	0.793259	0.792696	Snap23/Unc13b	2	brown
8424	GO:0021700	developmental maturation	6/376	389/28891	0.395151	0.793259	0.792696	Adgrb3/Catspere2/Flvcr1/Nom1/Runx2/Unc13b	6	brown
8425	GO:0006935	chemotaxis	7/376	462/28891	0.395739	0.793259	0.792696	C5ar2/Ccr5/Cxcr2/Lrp2/Myo9b/Nrg3/Xcr1	7	brown
8426	GO:0071695	anatomical structure maturation	5/376	317/28891	0.395959	0.793259	0.792696	Adgrb3/Catspere2/Flvcr1/Nom1/Runx2	5	brown
8427	GO:0014910	regulation of smooth muscle cell migration	2/376	105/28891	0.397614	0.793259	0.792696	Prkg1/Tacr1	2	brown
8428	GO:0016579	protein deubiquitination	2/376	105/28891	0.397614	0.793259	0.792696	Usp24/Usp48	2	brown
8429	GO:0048525	negative regulation of viral process	2/376	105/28891	0.397614	0.793259	0.792696	Eif2ak2/Morc2b	2	brown
8430	GO:1901888	regulation of cell junction assembly	4/376	246/28891	0.398297	0.793259	0.792696	Adgrb3/Amigo2/Macf1/Nphp4	4	brown
8431	GO:2000058	regulation of ubiquitin-dependent protein catabolic process	3/376	175/28891	0.398689	0.793259	0.792696	Csnk2a2/Prkn/Styx	3	brown
8432	GO:0051962	positive regulation of nervous system development	6/376	391/28891	0.399778	0.793259	0.792696	Adgrb3/Amigo2/Lrp2/Macf1/Zfp488/Zfyve27	6	brown
8433	GO:0042330	taxis	7/376	464/28891	0.399982	0.793259	0.792696	C5ar2/Ccr5/Cxcr2/Lrp2/Myo9b/Nrg3/Xcr1	7	brown
8434	GO:0003203	endocardial cushion morphogenesis	1/376	39/28891	0.400244	0.793259	0.792696	Mdm4	1	brown
8435	GO:0006884	cell volume homeostasis	1/376	39/28891	0.400244	0.793259	0.792696	Slc12a9	1	brown
8436	GO:0007340	acrosome reaction	1/376	39/28891	0.400244	0.793259	0.792696	Unc13b	1	brown
8437	GO:0009303	rRNA transcription	1/376	39/28891	0.400244	0.793259	0.792696	Sirt7	1	brown
8438	GO:0031281	positive regulation of cyclase activity	1/376	39/28891	0.400244	0.793259	0.792696	Cacna1d	1	brown
8439	GO:0032438	melanosome organization	1/376	39/28891	0.400244	0.793259	0.792696	Ap1s3	1	brown
8440	GO:0033238	regulation of amine metabolic process	1/376	39/28891	0.400244	0.793259	0.792696	Prkn	1	brown
8441	GO:0042908	xenobiotic transport	1/376	39/28891	0.400244	0.793259	0.792696	Abcc5	1	brown
8442	GO:0048240	sperm capacitation	1/376	39/28891	0.400244	0.793259	0.792696	Catspere2	1	brown
8443	GO:0055090	acylglycerol homeostasis	1/376	39/28891	0.400244	0.793259	0.792696	Slc25a27	1	brown
8444	GO:0060074	synapse maturation	1/376	39/28891	0.400244	0.793259	0.792696	Adgrb3	1	brown
8445	GO:0060674	placenta blood vessel development	1/376	39/28891	0.400244	0.793259	0.792696	Pkd1	1	brown
8446	GO:0070328	triglyceride homeostasis	1/376	39/28891	0.400244	0.793259	0.792696	Slc25a27	1	brown
8447	GO:0070528	protein kinase C signaling	1/376	39/28891	0.400244	0.793259	0.792696	Cd40	1	brown
8448	GO:0090329	regulation of DNA-templated DNA replication	1/376	39/28891	0.400244	0.793259	0.792696	Ino80	1	brown
8449	GO:0099170	postsynaptic modulation of chemical synaptic transmission	1/376	39/28891	0.400244	0.793259	0.792696	Trio	1	brown
8450	GO:1900225	regulation of NLRP3 inflammasome complex assembly	1/376	39/28891	0.400244	0.793259	0.792696	Eif2ak2	1	brown
8451	GO:1901661	quinone metabolic process	1/376	39/28891	0.400244	0.793259	0.792696	Coq2	1	brown
8452	GO:1902686	mitochondrial outer membrane permeabilization involved in programmed cell death	1/376	39/28891	0.400244	0.793259	0.792696	Bok	1	brown
8453	GO:1904738	vascular associated smooth muscle cell migration	1/376	39/28891	0.400244	0.793259	0.792696	Prkg1	1	brown
8454	GO:0006720	isoprenoid metabolic process	2/376	106/28891	0.402177	0.7944	0.793836	Coq2/Dpagt1	2	brown
8455	GO:0046928	regulation of neurotransmitter secretion	2/376	106/28891	0.402177	0.7944	0.793836	Prkn/Unc13b	2	brown
8456	GO:0051054	positive regulation of DNA metabolic process	5/376	321/28891	0.406225	0.7944	0.793836	Cd40/Ino80/Nvl/Rnf8/Slx1b	5	brown
8457	GO:0002437	inflammatory response to antigenic stimulus	2/376	107/28891	0.406724	0.7944	0.793836	Cxcr2/Fcgr2b	2	brown
8458	GO:0006402	mRNA catabolic process	4/376	249/28891	0.407072	0.7944	0.793836	Ago3/Hnrnpr/Pan3/Zcchc7	4	brown
8459	GO:0001835	blastocyst hatching	1/376	40/28891	0.408061	0.7944	0.793836	Zbed6	1	brown
8460	GO:0006730	one-carbon metabolic process	1/376	40/28891	0.408061	0.7944	0.793836	Tyms	1	brown
8461	GO:0010664	negative regulation of striated muscle cell apoptotic process	1/376	40/28891	0.408061	0.7944	0.793836	Sirt5	1	brown
8462	GO:0030212	hyaluronan metabolic process	1/376	40/28891	0.408061	0.7944	0.793836	Abcc5	1	brown
8463	GO:0032232	negative regulation of actin filament bundle assembly	1/376	40/28891	0.408061	0.7944	0.793836	Prkn	1	brown
8464	GO:0033866	nucleoside bisphosphate biosynthetic process	1/376	40/28891	0.408061	0.7944	0.793836	Ppcdc	1	brown
8465	GO:0034030	ribonucleoside bisphosphate biosynthetic process	1/376	40/28891	0.408061	0.7944	0.793836	Ppcdc	1	brown
8466	GO:0034033	purine nucleoside bisphosphate biosynthetic process	1/376	40/28891	0.408061	0.7944	0.793836	Ppcdc	1	brown
8467	GO:0035188	hatching	1/376	40/28891	0.408061	0.7944	0.793836	Zbed6	1	brown
8468	GO:0043001	Golgi to plasma membrane protein transport	1/376	40/28891	0.408061	0.7944	0.793836	Macf1	1	brown
8469	GO:0043267	negative regulation of potassium ion transport	1/376	40/28891	0.408061	0.7944	0.793836	Snx27	1	brown
8470	GO:0046839	phospholipid dephosphorylation	1/376	40/28891	0.408061	0.7944	0.793836	Synj2	1	brown
8471	GO:0048753	pigment granule organization	1/376	40/28891	0.408061	0.7944	0.793836	Ap1s3	1	brown
8472	GO:0051349	positive regulation of lyase activity	1/376	40/28891	0.408061	0.7944	0.793836	Cacna1d	1	brown
8473	GO:0060236	regulation of mitotic spindle organization	1/376	40/28891	0.408061	0.7944	0.793836	Pkd1	1	brown
8474	GO:0071684	organism emergence from protective structure	1/376	40/28891	0.408061	0.7944	0.793836	Zbed6	1	brown
8475	GO:0086065	cell communication involved in cardiac conduction	1/376	40/28891	0.408061	0.7944	0.793836	Cacna1d	1	brown
8476	GO:0090162	establishment of epithelial cell polarity	1/376	40/28891	0.408061	0.7944	0.793836	Pkd1	1	brown
8477	GO:1904262	negative regulation of TORC1 signaling	1/376	40/28891	0.408061	0.7944	0.793836	Szt2	1	brown
8478	GO:2000273	positive regulation of signaling receptor activity	1/376	40/28891	0.408061	0.7944	0.793836	Rgs9	1	brown
8479	GO:0042254	ribosome biogenesis	5/376	322/28891	0.408789	0.794823	0.794259	Ddx17/Nom1/Nvl/Shq1/Sirt7	5	brown
8480	GO:0006941	striated muscle contraction	3/376	178/28891	0.409147	0.794823	0.794259	Cacna1d/Dmd/Ryr3	3	brown
8481	GO:0071478	cellular response to radiation	3/376	178/28891	0.409147	0.794823	0.794259	Fignl1/Ino80/Rgs9	3	brown
8482	GO:0010632	regulation of epithelial cell migration	4/376	250/28891	0.409992	0.795338	0.794774	Cd40/Epb41l4b/Macf1/Tacr1	4	brown
8483	GO:0051651	maintenance of location in cell	4/376	250/28891	0.409992	0.795338	0.794774	Ccr5/Dmd/Ryr3/Xcr1	4	brown
8484	GO:0060828	regulation of canonical Wnt signaling pathway	4/376	251/28891	0.412909	0.795862	0.795297	Nphp4/Prkn/Sdhaf2/Shisa6	4	brown
8485	GO:0006936	muscle contraction	5/376	324/28891	0.413911	0.795862	0.795297	Cacna1d/Dmd/Prkg1/Ryr3/Tacr1	5	brown
8486	GO:0045927	positive regulation of growth	5/376	324/28891	0.413911	0.795862	0.795297	Gpr21/Ino80/Macf1/Prkn/Zfyve27	5	brown
8487	GO:0010660	regulation of muscle cell apoptotic process	2/376	109/28891	0.415768	0.795862	0.795297	Cxcr2/Sirt5	2	brown
8488	GO:0036503	ERAD pathway	2/376	109/28891	0.415768	0.795862	0.795297	Edem1/Uggt2	2	brown
8489	GO:0051303	establishment of chromosome localization	2/376	109/28891	0.415768	0.795862	0.795297	Nsl1/Spc24	2	brown
8490	GO:0003230	cardiac atrium development	1/376	41/28891	0.415775	0.795862	0.795297	Mdm4	1	brown
8491	GO:0006284	base-excision repair	1/376	41/28891	0.415775	0.795862	0.795297	Apex2	1	brown
8492	GO:0008299	isoprenoid biosynthetic process	1/376	41/28891	0.415775	0.795862	0.795297	Coq2	1	brown
8493	GO:0010092	specification of animal organ identity	1/376	41/28891	0.415775	0.795862	0.795297	Lrp2	1	brown
8494	GO:0010661	positive regulation of muscle cell apoptotic process	1/376	41/28891	0.415775	0.795862	0.795297	Cxcr2	1	brown
8495	GO:0035794	positive regulation of mitochondrial membrane permeability	1/376	41/28891	0.415775	0.795862	0.795297	Bok	1	brown
8496	GO:0040001	establishment of mitotic spindle localization	1/376	41/28891	0.415775	0.795862	0.795297	Bccip	1	brown
8497	GO:0045879	negative regulation of smoothened signaling pathway	1/376	41/28891	0.415775	0.795862	0.795297	Runx2	1	brown
8498	GO:0061436	establishment of skin barrier	1/376	41/28891	0.415775	0.795862	0.795297	Pnpla1	1	brown
8499	GO:0099633	protein localization to postsynaptic specialization membrane	1/376	41/28891	0.415775	0.795862	0.795297	Nrxn3	1	brown
8500	GO:0099645	neurotransmitter receptor localization to postsynaptic specialization membrane	1/376	41/28891	0.415775	0.795862	0.795297	Nrxn3	1	brown
8501	GO:0141085	regulation of inflammasome-mediated signaling pathway	1/376	41/28891	0.415775	0.795862	0.795297	Eif2ak2	1	brown
8502	GO:1903573	negative regulation of response to endoplasmic reticulum stress	1/376	41/28891	0.415775	0.795862	0.795297	Prkn	1	brown
8503	GO:2001234	negative regulation of apoptotic signaling pathway	4/376	253/28891	0.418733	0.796764	0.796198	Bok/Fignl1/Mdm4/Prkn	4	brown
8504	GO:0007200	phospholipase C-activating G protein-coupled receptor signaling pathway	2/376	110/28891	0.420264	0.796764	0.796198	C5ar2/Cxcr2	2	brown
8505	GO:0030593	neutrophil chemotaxis	2/376	110/28891	0.420264	0.796764	0.796198	C5ar2/Cxcr2	2	brown
8506	GO:1990778	protein localization to cell periphery	6/376	400/28891	0.420564	0.796764	0.796198	Macf1/Nrxn3/Pid1/Snap23/Snx27/Zfyve27	6	brown
8507	GO:0000209	protein polyubiquitination	4/376	254/28891	0.42164	0.796764	0.796198	Cbl/Prkn/Rnf8/Traf1	4	brown
8508	GO:0032635	interleukin-6 production	3/376	182/28891	0.423003	0.796764	0.796198	C5ar2/Ccr5/Cd84	3	brown
8509	GO:0010464	regulation of mesenchymal cell proliferation	1/376	42/28891	0.423389	0.796764	0.796198	Phf14	1	brown
8510	GO:0010737	protein kinase A signaling	1/376	42/28891	0.423389	0.796764	0.796198	Adissp	1	brown
8511	GO:0010803	regulation of tumor necrosis factor-mediated signaling pathway	1/376	42/28891	0.423389	0.796764	0.796198	Prkn	1	brown
8512	GO:0018208	peptidyl-proline modification	1/376	42/28891	0.423389	0.796764	0.796198	Nktr	1	brown
8513	GO:0032435	negative regulation of proteasomal ubiquitin-dependent protein catabolic process	1/376	42/28891	0.423389	0.796764	0.796198	Styx	1	brown
8514	GO:0032527	protein exit from endoplasmic reticulum	1/376	42/28891	0.423389	0.796764	0.796198	Edem1	1	brown
8515	GO:0038179	neurotrophin signaling pathway	1/376	42/28891	0.423389	0.796764	0.796198	Zfyve27	1	brown
8516	GO:0040018	positive regulation of multicellular organism growth	1/376	42/28891	0.423389	0.796764	0.796198	Gpr21	1	brown
8517	GO:0042119	neutrophil activation	1/376	42/28891	0.423389	0.796764	0.796198	Cxcr2	1	brown
8518	GO:0043620	regulation of DNA-templated transcription in response to stress	1/376	42/28891	0.423389	0.796764	0.796198	Jmy	1	brown
8519	GO:0044546	NLRP3 inflammasome complex assembly	1/376	42/28891	0.423389	0.796764	0.796198	Eif2ak2	1	brown
8520	GO:0044786	cell cycle DNA replication	1/376	42/28891	0.423389	0.796764	0.796198	Ino80	1	brown
8521	GO:0045191	regulation of isotype switching	1/376	42/28891	0.423389	0.796764	0.796198	Cd40	1	brown
8522	GO:0055078	sodium ion homeostasis	1/376	42/28891	0.423389	0.796764	0.796198	Slc9b2	1	brown
8523	GO:0060218	hematopoietic stem cell differentiation	1/376	42/28891	0.423389	0.796764	0.796198	Eif2ak2	1	brown
8524	GO:0071827	plasma lipoprotein particle organization	1/376	42/28891	0.423389	0.796764	0.796198	Fech	1	brown
8525	GO:1901532	regulation of hematopoietic progenitor cell differentiation	1/376	42/28891	0.423389	0.796764	0.796198	Eif2ak2	1	brown
8526	GO:0051607	defense response to virus	5/376	328/28891	0.424135	0.796764	0.796198	Cd40/Ddx17/Eif2ak2/Senp7/Slfn9	5	brown
8527	GO:0140546	defense response to symbiont	5/376	329/28891	0.426686	0.796764	0.796198	Cd40/Ddx17/Eif2ak2/Senp7/Slfn9	5	brown
8528	GO:0046879	hormone secretion	6/376	403/28891	0.427476	0.796764	0.796198	Cacna1d/Prkn/Slc9b2/Snap23/Tacr1/Zbed6	6	brown
8529	GO:0009267	cellular response to starvation	3/376	184/28891	0.42989	0.796764	0.796198	Eif2ak2/Jmy/Szt2	3	brown
8530	GO:0055088	lipid homeostasis	3/376	184/28891	0.42989	0.796764	0.796198	Pnpla1/Pnpla3/Slc25a27	3	brown
8531	GO:0072593	reactive oxygen species metabolic process	4/376	257/28891	0.430341	0.796764	0.796198	Coa8/Pid1/Prkn/Sirt5	4	brown
8532	GO:0000423	mitophagy	1/376	43/28891	0.430904	0.796764	0.796198	Prkn	1	brown
8533	GO:0002335	mature B cell differentiation	1/376	43/28891	0.430904	0.796764	0.796198	Phf14	1	brown
8534	GO:0002486	antigen processing and presentation of endogenous peptide antigen via MHC class I via ER pathway, TAP-independent	1/376	43/28891	0.430904	0.796764	0.796198	H2-T27	1	brown
8535	GO:0002883	regulation of hypersensitivity	1/376	43/28891	0.430904	0.796764	0.796198	Fcgr2b	1	brown
8536	GO:0003352	regulation of cilium movement	1/376	43/28891	0.430904	0.796764	0.796198	Tacr1	1	brown
8537	GO:0006220	pyrimidine nucleotide metabolic process	1/376	43/28891	0.430904	0.796764	0.796198	Tyms	1	brown
8538	GO:0006778	porphyrin-containing compound metabolic process	1/376	43/28891	0.430904	0.796764	0.796198	Fech	1	brown
8539	GO:0006984	ER-nucleus signaling pathway	1/376	43/28891	0.430904	0.796764	0.796198	Bok	1	brown
8540	GO:0007616	long-term memory	1/376	43/28891	0.430904	0.796764	0.796198	Tacr1	1	brown
8541	GO:0009124	nucleoside monophosphate biosynthetic process	1/376	43/28891	0.430904	0.796764	0.796198	Tyms	1	brown
8542	GO:0042832	defense response to protozoan	1/376	43/28891	0.430904	0.796764	0.796198	Cd40	1	brown
8543	GO:0050919	negative chemotaxis	1/376	43/28891	0.430904	0.796764	0.796198	Nrg3	1	brown
8544	GO:0051294	establishment of spindle orientation	1/376	43/28891	0.430904	0.796764	0.796198	Bccip	1	brown
8545	GO:0072348	sulfur compound transport	1/376	43/28891	0.430904	0.796764	0.796198	Slc26a4	1	brown
8546	GO:0086002	cardiac muscle cell action potential involved in contraction	1/376	43/28891	0.430904	0.796764	0.796198	Cacna1d	1	brown
8547	GO:0090175	regulation of establishment of planar polarity	1/376	43/28891	0.430904	0.796764	0.796198	Celsr3	1	brown
8548	GO:1901385	regulation of voltage-gated calcium channel activity	1/376	43/28891	0.430904	0.796764	0.796198	Dmd	1	brown
8549	GO:1902108	regulation of mitochondrial membrane permeability involved in apoptotic process	1/376	43/28891	0.430904	0.796764	0.796198	Bok	1	brown
8550	GO:1905710	positive regulation of membrane permeability	1/376	43/28891	0.430904	0.796764	0.796198	Bok	1	brown
8551	GO:0007611	learning or memory	5/376	331/28891	0.431782	0.796764	0.796198	Adgrb3/Grm7/Nrxn3/Prkn/Tacr1	5	brown
8552	GO:0050708	regulation of protein secretion	5/376	331/28891	0.431782	0.796764	0.796198	Cacna1d/Prkn/Slc9b2/Unc13b/Zbed6	5	brown
8553	GO:0060326	cell chemotaxis	5/376	331/28891	0.431782	0.796764	0.796198	C5ar2/Ccr5/Cxcr2/Myo9b/Xcr1	5	brown
8554	GO:0007249	canonical NF-kappaB signal transduction	4/376	258/28891	0.433233	0.796764	0.796198	Cd40/Elp1/Prkn/Traf1	4	brown
8555	GO:0002637	regulation of immunoglobulin production	2/376	113/28891	0.433644	0.796764	0.796198	Cd40/Fcgr2b	2	brown
8556	GO:0009206	purine ribonucleoside triphosphate biosynthetic process	2/376	113/28891	0.433644	0.796764	0.796198	Pid1/Prkn	2	brown
8557	GO:0021549	cerebellum development	2/376	113/28891	0.433644	0.796764	0.796198	Cplane1/Fcgr2b	2	brown
8558	GO:0031343	positive regulation of cell killing	2/376	113/28891	0.433644	0.796764	0.796198	Ccr5/H2-T27	2	brown
8559	GO:0002244	hematopoietic progenitor cell differentiation	3/376	186/28891	0.436747	0.796764	0.796198	Dhtkd1/Eif2ak2/Vmn1r13	3	brown
8560	GO:0062013	positive regulation of small molecule metabolic process	3/376	186/28891	0.436747	0.796764	0.796198	Pid1/Prkn/Sirt7	3	brown
8561	GO:0006641	triglyceride metabolic process	2/376	114/28891	0.438067	0.796764	0.796198	Pnpla1/Pnpla3	2	brown
8562	GO:0009145	purine nucleoside triphosphate biosynthetic process	2/376	114/28891	0.438067	0.796764	0.796198	Pid1/Prkn	2	brown
8563	GO:1905477	positive regulation of protein localization to membrane	2/376	114/28891	0.438067	0.796764	0.796198	Prkn/Snx27	2	brown
8564	GO:0034248	regulation of amide metabolic process	7/376	482/28891	0.438085	0.796764	0.796198	Ago3/Eif2ak2/Eif4e3/Fech/Hnrnpr/Pan3/Tyms	7	brown
8565	GO:0001504	neurotransmitter uptake	1/376	44/28891	0.438322	0.796764	0.796198	Prkn	1	brown
8566	GO:0002021	response to dietary excess	1/376	44/28891	0.438322	0.796764	0.796198	Pnpla3	1	brown
8567	GO:0002484	antigen processing and presentation of endogenous peptide antigen via MHC class I via ER pathway	1/376	44/28891	0.438322	0.796764	0.796198	H2-T27	1	brown
8568	GO:0003009	skeletal muscle contraction	1/376	44/28891	0.438322	0.796764	0.796198	Dmd	1	brown
8569	GO:0006953	acute-phase response	1/376	44/28891	0.438322	0.796764	0.796198	Ccr5	1	brown
8570	GO:0010543	regulation of platelet activation	1/376	44/28891	0.438322	0.796764	0.796198	Prkg1	1	brown
8571	GO:0010765	positive regulation of sodium ion transport	1/376	44/28891	0.438322	0.796764	0.796198	Dmd	1	brown
8572	GO:0030521	androgen receptor signaling pathway	1/376	44/28891	0.438322	0.796764	0.796198	Ddx17	1	brown
8573	GO:0032228	regulation of synaptic transmission, GABAergic	1/376	44/28891	0.438322	0.796764	0.796198	Tacr1	1	brown
8574	GO:0032735	positive regulation of interleukin-12 production	1/376	44/28891	0.438322	0.796764	0.796198	Cd40	1	brown
8575	GO:0043647	inositol phosphate metabolic process	1/376	44/28891	0.438322	0.796764	0.796198	Synj2	1	brown
8576	GO:0090224	regulation of spindle organization	1/376	44/28891	0.438322	0.796764	0.796198	Pkd1	1	brown
8577	GO:0097484	dendrite extension	1/376	44/28891	0.438322	0.796764	0.796198	Prkn	1	brown
8578	GO:1904645	response to amyloid-beta	1/376	44/28891	0.438322	0.796764	0.796198	Fcgr2b	1	brown
8579	GO:0007548	sex differentiation	5/376	335/28891	0.441945	0.797755	0.797189	Adam1a/Adam4/Brip1/Gm4787/Lrp2	5	brown
8580	GO:0006022	aminoglycan metabolic process	2/376	115/28891	0.442471	0.797755	0.797189	Abcc5/Ndst1	2	brown
8581	GO:0016079	synaptic vesicle exocytosis	2/376	115/28891	0.442471	0.797755	0.797189	Snap23/Unc13b	2	brown
8582	GO:0032024	positive regulation of insulin secretion	2/376	115/28891	0.442471	0.797755	0.797189	Cacna1d/Prkn	2	brown
8583	GO:0032231	regulation of actin filament bundle assembly	2/376	115/28891	0.442471	0.797755	0.797189	Prkn/Tacr1	2	brown
8584	GO:0034766	negative regulation of monoatomic ion transmembrane transport	2/376	115/28891	0.442471	0.797755	0.797189	Sestd1/Snx27	2	brown
8585	GO:0050000	chromosome localization	2/376	115/28891	0.442471	0.797755	0.797189	Nsl1/Spc24	2	brown
8586	GO:0050714	positive regulation of protein secretion	3/376	188/28891	0.443574	0.797755	0.797189	Cacna1d/Prkn/Unc13b	3	brown
8587	GO:1903531	negative regulation of secretion by cell	3/376	188/28891	0.443574	0.797755	0.797189	Cd84/Grm7/Prkn	3	brown
8588	GO:0002476	antigen processing and presentation of endogenous peptide antigen via MHC class Ib	1/376	45/28891	0.445643	0.797755	0.797189	H2-T27	1	brown
8589	GO:0006904	vesicle docking involved in exocytosis	1/376	45/28891	0.445643	0.797755	0.797189	Unc13b	1	brown
8590	GO:0009394	2'-deoxyribonucleotide metabolic process	1/376	45/28891	0.445643	0.797755	0.797189	Tyms	1	brown
8591	GO:0019432	triglyceride biosynthetic process	1/376	45/28891	0.445643	0.797755	0.797189	Pnpla3	1	brown
8592	GO:0019692	deoxyribose phosphate metabolic process	1/376	45/28891	0.445643	0.797755	0.797189	Tyms	1	brown
8593	GO:0035196	miRNA processing	1/376	45/28891	0.445643	0.797755	0.797189	Ago3	1	brown
8594	GO:0045494	photoreceptor cell maintenance	1/376	45/28891	0.445643	0.797755	0.797189	Nphp4	1	brown
8595	GO:0045815	transcription initiation-coupled chromatin remodeling	1/376	45/28891	0.445643	0.797755	0.797189	Sirt7	1	brown
8596	GO:0050918	positive chemotaxis	1/376	45/28891	0.445643	0.797755	0.797189	Lrp2	1	brown
8597	GO:0085029	extracellular matrix assembly	1/376	45/28891	0.445643	0.797755	0.797189	Thsd4	1	brown
8598	GO:0097106	postsynaptic density organization	1/376	45/28891	0.445643	0.797755	0.797189	Nrxn3	1	brown
8599	GO:0140632	canonical inflammasome complex assembly	1/376	45/28891	0.445643	0.797755	0.797189	Eif2ak2	1	brown
8600	GO:2001258	negative regulation of cation channel activity	1/376	45/28891	0.445643	0.797755	0.797189	Snx27	1	brown
8601	GO:0009914	hormone transport	6/376	411/28891	0.445841	0.797755	0.797189	Cacna1d/Prkn/Slc9b2/Snap23/Tacr1/Zbed6	6	brown
8602	GO:0014909	smooth muscle cell migration	2/376	116/28891	0.446856	0.797755	0.797189	Prkg1/Tacr1	2	brown
8603	GO:0032642	regulation of chemokine production	2/376	116/28891	0.446856	0.797755	0.797189	Cd84/Eif2ak2	2	brown
8604	GO:0043266	regulation of potassium ion transport	2/376	116/28891	0.446856	0.797755	0.797189	Cacna1d/Snx27	2	brown
8605	GO:0045639	positive regulation of myeloid cell differentiation	2/376	116/28891	0.446856	0.797755	0.797189	Slc9b2/Thpo	2	brown
8606	GO:0046883	regulation of hormone secretion	5/376	337/28891	0.44701	0.797755	0.797189	Cacna1d/Prkn/Slc9b2/Tacr1/Zbed6	5	brown
8607	GO:0002833	positive regulation of response to biotic stimulus	6/376	413/28891	0.450414	0.798463	0.797896	Cd40/Colec12/Eif2ak2/Ifi203/Unc13b/Wdfy1	6	brown
8608	GO:0090276	regulation of peptide hormone secretion	4/376	264/28891	0.4505	0.798463	0.797896	Cacna1d/Prkn/Slc9b2/Zbed6	4	brown
8609	GO:0010906	regulation of glucose metabolic process	2/376	117/28891	0.451222	0.798463	0.797896	Prkn/Sirt7	2	brown
8610	GO:0042177	negative regulation of protein catabolic process	2/376	117/28891	0.451222	0.798463	0.797896	Mdm4/Styx	2	brown
8611	GO:0071482	cellular response to light stimulus	2/376	117/28891	0.451222	0.798463	0.797896	Ino80/Rgs9	2	brown
8612	GO:1902600	proton transmembrane transport	2/376	117/28891	0.451222	0.798463	0.797896	Coa8/Slc9b2	2	brown
8613	GO:0006338	chromatin remodeling	7/376	489/28891	0.452821	0.798463	0.797896	Chd6/Ezhip/H3c2/Ino80/Morc2b/Rnf8/Sirt7	7	brown
8614	GO:0001990	regulation of systemic arterial blood pressure by hormone	1/376	46/28891	0.452869	0.798463	0.797896	Tacr1	1	brown
8615	GO:0002428	antigen processing and presentation of peptide antigen via MHC class Ib	1/376	46/28891	0.452869	0.798463	0.797896	H2-T27	1	brown
8616	GO:0002524	hypersensitivity	1/376	46/28891	0.452869	0.798463	0.797896	Fcgr2b	1	brown
8617	GO:0006040	amino sugar metabolic process	1/376	46/28891	0.452869	0.798463	0.797896	Dpagt1	1	brown
8618	GO:0006356	regulation of transcription by RNA polymerase I	1/376	46/28891	0.452869	0.798463	0.797896	Sirt7	1	brown
8619	GO:0030195	negative regulation of blood coagulation	1/376	46/28891	0.452869	0.798463	0.797896	Prkg1	1	brown
8620	GO:0044788	modulation by host of viral process	1/376	46/28891	0.452869	0.798463	0.797896	Prkn	1	brown
8621	GO:0048265	response to pain	1/376	46/28891	0.452869	0.798463	0.797896	Tacr1	1	brown
8622	GO:0071825	protein-lipid complex organization	1/376	46/28891	0.452869	0.798463	0.797896	Fech	1	brown
8623	GO:0032886	regulation of microtubule-based process	4/376	265/28891	0.453362	0.798463	0.797896	Cep70/Macf1/Pkd1/Tacr1	4	brown
8624	GO:0030534	adult behavior	3/376	191/28891	0.453752	0.798463	0.797896	Grm7/Nrxn3/Prkn	3	brown
8625	GO:0006939	smooth muscle contraction	2/376	118/28891	0.455568	0.798463	0.797896	Prkg1/Tacr1	2	brown
8626	GO:0009201	ribonucleoside triphosphate biosynthetic process	2/376	118/28891	0.455568	0.798463	0.797896	Pid1/Prkn	2	brown
8627	GO:0016241	regulation of macroautophagy	2/376	118/28891	0.455568	0.798463	0.797896	Fyco1/Prkn	2	brown
8628	GO:0045666	positive regulation of neuron differentiation	2/376	118/28891	0.455568	0.798463	0.797896	Ccr5/Dmd	2	brown
8629	GO:0045814	negative regulation of gene expression, epigenetic	2/376	118/28891	0.455568	0.798463	0.797896	Morc2b/Sirt7	2	brown
8630	GO:0030073	insulin secretion	4/376	266/28891	0.456219	0.798463	0.797896	Cacna1d/Prkn/Slc9b2/Zbed6	4	brown
8631	GO:0032388	positive regulation of intracellular transport	3/376	192/28891	0.457128	0.798463	0.797896	Cpsf6/Edem1/Ice1	3	brown
8632	GO:0009165	nucleotide biosynthetic process	4/376	267/28891	0.459072	0.798463	0.797896	Pid1/Ppcdc/Prkn/Tyms	4	brown
8633	GO:0045055	regulated exocytosis	4/376	267/28891	0.459072	0.798463	0.797896	Cd84/Pld2/Snap23/Unc13b	4	brown
8634	GO:0007265	Ras protein signal transduction	5/376	342/28891	0.459622	0.798463	0.797896	Cbl/Iqsec3/Myo9b/Ralgapa2/Ralgps1	5	brown
8635	GO:0006354	DNA-templated transcription elongation	2/376	119/28891	0.459895	0.798463	0.797896	Cdk13/Rnf8	2	brown
8636	GO:0010657	muscle cell apoptotic process	2/376	119/28891	0.459895	0.798463	0.797896	Cxcr2/Sirt5	2	brown
8637	GO:1904659	glucose transmembrane transport	2/376	119/28891	0.459895	0.798463	0.797896	Pid1/Slc25a27	2	brown
8638	GO:0002686	negative regulation of leukocyte migration	1/376	47/28891	0.460001	0.798463	0.797896	C5ar2	1	brown
8639	GO:0003382	epithelial cell morphogenesis	1/376	47/28891	0.460001	0.798463	0.797896	Flnb	1	brown
8640	GO:0006383	transcription by RNA polymerase III	1/376	47/28891	0.460001	0.798463	0.797896	Ice1	1	brown
8641	GO:0008038	neuron recognition	1/376	47/28891	0.460001	0.798463	0.797896	Celsr3	1	brown
8642	GO:0009262	deoxyribonucleotide metabolic process	1/376	47/28891	0.460001	0.798463	0.797896	Tyms	1	brown
8643	GO:0009409	response to cold	1/376	47/28891	0.460001	0.798463	0.797896	Slc25a27	1	brown
8644	GO:0035136	forelimb morphogenesis	1/376	47/28891	0.460001	0.798463	0.797896	Runx2	1	brown
8645	GO:0045761	regulation of adenylate cyclase activity	1/376	47/28891	0.460001	0.798463	0.797896	Cacna1d	1	brown
8646	GO:0048246	macrophage chemotaxis	1/376	47/28891	0.460001	0.798463	0.797896	Myo9b	1	brown
8647	GO:0060563	neuroepithelial cell differentiation	1/376	47/28891	0.460001	0.798463	0.797896	Bccip	1	brown
8648	GO:0141084	inflammasome-mediated signaling pathway	1/376	47/28891	0.460001	0.798463	0.797896	Eif2ak2	1	brown
8649	GO:1900047	negative regulation of hemostasis	1/376	47/28891	0.460001	0.798463	0.797896	Prkg1	1	brown
8650	GO:0051897	positive regulation of phosphatidylinositol 3-kinase/protein kinase B signal transduction	3/376	193/28891	0.460494	0.798463	0.797896	Cbl/Lrp2/Thpo	3	brown
8651	GO:1903522	regulation of blood circulation	4/376	268/28891	0.461919	0.798463	0.797896	Cacna1d/Dmd/Mdm4/Tacr1	4	brown
8652	GO:0048608	reproductive structure development	5/376	343/28891	0.462135	0.798463	0.797896	Adam1a/Adam4/Brip1/Gm4787/Lrp2	5	brown
8653	GO:0050767	regulation of neurogenesis	7/376	494/28891	0.463301	0.798463	0.797896	Ccr5/Hes7/Hook3/Lrp2/Macf1/Zfp488/Zfyve27	7	brown
8654	GO:0046887	positive regulation of hormone secretion	3/376	194/28891	0.463852	0.798463	0.797896	Cacna1d/Prkn/Tacr1	3	brown
8655	GO:0008645	hexose transmembrane transport	2/376	120/28891	0.464201	0.798463	0.797896	Pid1/Slc25a27	2	brown
8656	GO:0002791	regulation of peptide secretion	4/376	269/28891	0.464761	0.798463	0.797896	Cacna1d/Prkn/Slc9b2/Zbed6	4	brown
8657	GO:1901293	nucleoside phosphate biosynthetic process	4/376	269/28891	0.464761	0.798463	0.797896	Pid1/Ppcdc/Prkn/Tyms	4	brown
8658	GO:0001562	response to protozoan	1/376	48/28891	0.46704	0.798463	0.797896	Cd40	1	brown
8659	GO:0002701	negative regulation of production of molecular mediator of immune response	1/376	48/28891	0.46704	0.798463	0.797896	Fcgr2b	1	brown
8660	GO:0008206	bile acid metabolic process	1/376	48/28891	0.46704	0.798463	0.797896	Hsd17b10	1	brown
8661	GO:0019885	antigen processing and presentation of endogenous peptide antigen via MHC class I	1/376	48/28891	0.46704	0.798463	0.797896	H2-T27	1	brown
8662	GO:0030501	positive regulation of bone mineralization	1/376	48/28891	0.46704	0.798463	0.797896	Fbn2	1	brown
8663	GO:0042417	dopamine metabolic process	1/376	48/28891	0.46704	0.798463	0.797896	Prkn	1	brown
8664	GO:0043949	regulation of cAMP-mediated signaling	1/376	48/28891	0.46704	0.798463	0.797896	Gpr61	1	brown
8665	GO:0047496	vesicle transport along microtubule	1/376	48/28891	0.46704	0.798463	0.797896	Fyco1	1	brown
8666	GO:0048536	spleen development	1/376	48/28891	0.46704	0.798463	0.797896	Flvcr1	1	brown
8667	GO:0051972	regulation of telomerase activity	1/376	48/28891	0.46704	0.798463	0.797896	Nvl	1	brown
8668	GO:0060323	head morphogenesis	1/376	48/28891	0.46704	0.798463	0.797896	Flvcr1	1	brown
8669	GO:0086009	membrane repolarization	1/376	48/28891	0.46704	0.798463	0.797896	Cacna1d	1	brown
8670	GO:0140718	facultative heterochromatin formation	1/376	48/28891	0.46704	0.798463	0.797896	Morc2b	1	brown
8671	GO:1904037	positive regulation of epithelial cell apoptotic process	1/376	48/28891	0.46704	0.798463	0.797896	Cd40	1	brown
8672	GO:0009150	purine ribonucleotide metabolic process	5/376	345/28891	0.46715	0.798463	0.797896	Acadsb/Acot4/Pid1/Ppcdc/Prkn	5	brown
8673	GO:0000302	response to reactive oxygen species	3/376	195/28891	0.467201	0.798463	0.797896	Coa8/Pld2/Tacr1	3	brown
8674	GO:0061136	regulation of proteasomal protein catabolic process	3/376	195/28891	0.467201	0.798463	0.797896	Pkd1/Prkn/Styx	3	brown
8675	GO:0099003	vesicle-mediated transport in synapse	4/376	270/28891	0.467597	0.798642	0.798075	Prkn/Snap23/Synj2/Unc13b	4	brown
8676	GO:0060840	artery development	2/376	121/28891	0.468487	0.799665	0.799097	Lrp2/Ndst1	2	brown
8677	GO:1901653	cellular response to peptide	5/376	346/28891	0.469653	0.800091	0.799523	Fcgr2b/Gpr21/Mbd5/Pid1/Ptpre	5	brown
8678	GO:0090087	regulation of peptide transport	4/376	271/28891	0.470428	0.800091	0.799523	Cacna1d/Prkn/Slc9b2/Zbed6	4	brown
8679	GO:0061458	reproductive system development	5/376	347/28891	0.472151	0.800091	0.799523	Adam1a/Adam4/Brip1/Gm4787/Lrp2	5	brown
8680	GO:0008016	regulation of heart contraction	3/376	197/28891	0.473871	0.800091	0.799523	Cacna1d/Dmd/Mdm4	3	brown
8681	GO:0051099	positive regulation of binding	3/376	197/28891	0.473871	0.800091	0.799523	Nvl/Pkd1/Prkn	3	brown
8682	GO:0002931	response to ischemia	1/376	49/28891	0.473988	0.800091	0.799523	Sirt5	1	brown
8683	GO:0006998	nuclear envelope organization	1/376	49/28891	0.473988	0.800091	0.799523	Nup93	1	brown
8684	GO:0007094	mitotic spindle assembly checkpoint signaling	1/376	49/28891	0.473988	0.800091	0.799523	Spc24	1	brown
8685	GO:0007215	glutamate receptor signaling pathway	1/376	49/28891	0.473988	0.800091	0.799523	Grm7	1	brown
8686	GO:0007339	binding of sperm to zona pellucida	1/376	49/28891	0.473988	0.800091	0.799523	Adam1a	1	brown
8687	GO:0030517	negative regulation of axon extension	1/376	49/28891	0.473988	0.800091	0.799523	Ccr5	1	brown
8688	GO:0030890	positive regulation of B cell proliferation	1/376	49/28891	0.473988	0.800091	0.799523	Cd40	1	brown
8689	GO:0030901	midbrain development	1/376	49/28891	0.473988	0.800091	0.799523	Ndst1	1	brown
8690	GO:0045740	positive regulation of DNA replication	1/376	49/28891	0.473988	0.800091	0.799523	Ino80	1	brown
8691	GO:0048821	erythrocyte development	1/376	49/28891	0.473988	0.800091	0.799523	Flvcr1	1	brown
8692	GO:0050819	negative regulation of coagulation	1/376	49/28891	0.473988	0.800091	0.799523	Prkg1	1	brown
8693	GO:0071173	spindle assembly checkpoint signaling	1/376	49/28891	0.473988	0.800091	0.799523	Spc24	1	brown
8694	GO:1902624	positive regulation of neutrophil migration	1/376	49/28891	0.473988	0.800091	0.799523	Cxcr2	1	brown
8695	GO:0002062	chondrocyte differentiation	2/376	123/28891	0.476998	0.802044	0.801475	Col11a1/Runx2	2	brown
8696	GO:0006413	translational initiation	2/376	123/28891	0.476998	0.802044	0.801475	Eif4e3/Fech	2	brown
8697	GO:0008306	associative learning	2/376	123/28891	0.476998	0.802044	0.801475	Grm7/Tacr1	2	brown
8698	GO:0015749	monosaccharide transmembrane transport	2/376	123/28891	0.476998	0.802044	0.801475	Pid1/Slc25a27	2	brown
8699	GO:0042100	B cell proliferation	2/376	123/28891	0.476998	0.802044	0.801475	Cd40/Fcgr2b	2	brown
8700	GO:0048709	oligodendrocyte differentiation	2/376	123/28891	0.476998	0.802044	0.801475	Prdm8/Zfp488	2	brown
8701	GO:0009152	purine ribonucleotide biosynthetic process	3/376	198/28891	0.477191	0.802044	0.801475	Pid1/Ppcdc/Prkn	3	brown
8702	GO:0006486	protein glycosylation	3/376	199/28891	0.480502	0.802774	0.802204	Dpagt1/St6galnac3/Uggt2	3	brown
8703	GO:0043413	macromolecule glycosylation	3/376	199/28891	0.480502	0.802774	0.802204	Dpagt1/St6galnac3/Uggt2	3	brown
8704	GO:0002475	antigen processing and presentation via MHC class Ib	1/376	50/28891	0.480845	0.802774	0.802204	H2-T27	1	brown
8705	GO:0002483	antigen processing and presentation of endogenous peptide antigen	1/376	50/28891	0.480845	0.802774	0.802204	H2-T27	1	brown
8706	GO:0002864	regulation of acute inflammatory response to antigenic stimulus	1/376	50/28891	0.480845	0.802774	0.802204	Fcgr2b	1	brown
8707	GO:0003016	respiratory system process	1/376	50/28891	0.480845	0.802774	0.802204	Dnah9	1	brown
8708	GO:0007157	heterophilic cell-cell adhesion via plasma membrane cell adhesion molecules	1/376	50/28891	0.480845	0.802774	0.802204	Amigo2	1	brown
8709	GO:0017158	regulation of calcium ion-dependent exocytosis	1/376	50/28891	0.480845	0.802774	0.802204	Unc13b	1	brown
8710	GO:0032467	positive regulation of cytokinesis	1/376	50/28891	0.480845	0.802774	0.802204	Cspp1	1	brown
8711	GO:0099068	postsynapse assembly	1/376	50/28891	0.480845	0.802774	0.802204	Nrxn3	1	brown
8712	GO:1902459	positive regulation of stem cell population maintenance	1/376	50/28891	0.480845	0.802774	0.802204	Sinhcaf	1	brown
8713	GO:0009142	nucleoside triphosphate biosynthetic process	2/376	124/28891	0.481222	0.802915	0.802345	Pid1/Prkn	2	brown
8714	GO:0007264	small GTPase mediated signal transduction	6/376	428/28891	0.484418	0.805252	0.80468	Cbl/Dock9/Iqsec3/Myo9b/Ralgapa2/Ralgps1	6	brown
8715	GO:0000956	nuclear-transcribed mRNA catabolic process	2/376	125/28891	0.485425	0.805252	0.80468	Pan3/Zcchc7	2	brown
8716	GO:0098659	inorganic cation import across plasma membrane	2/376	125/28891	0.485425	0.805252	0.80468	Cacna1d/Trpv3	2	brown
8717	GO:0099587	inorganic ion import across plasma membrane	2/376	125/28891	0.485425	0.805252	0.80468	Cacna1d/Trpv3	2	brown
8718	GO:0000266	mitochondrial fission	1/376	51/28891	0.487613	0.805252	0.80468	Prkn	1	brown
8719	GO:0007520	myoblast fusion	1/376	51/28891	0.487613	0.805252	0.80468	Adgrb3	1	brown
8720	GO:0030219	megakaryocyte differentiation	1/376	51/28891	0.487613	0.805252	0.80468	Thpo	1	brown
8721	GO:0030520	intracellular estrogen receptor signaling pathway	1/376	51/28891	0.487613	0.805252	0.80468	Ddx17	1	brown
8722	GO:0033046	negative regulation of sister chromatid segregation	1/376	51/28891	0.487613	0.805252	0.80468	Spc24	1	brown
8723	GO:0033048	negative regulation of mitotic sister chromatid segregation	1/376	51/28891	0.487613	0.805252	0.80468	Spc24	1	brown
8724	GO:0036230	granulocyte activation	1/376	51/28891	0.487613	0.805252	0.80468	Cxcr2	1	brown
8725	GO:0045841	negative regulation of mitotic metaphase/anaphase transition	1/376	51/28891	0.487613	0.805252	0.80468	Spc24	1	brown
8726	GO:0048806	genitalia development	1/376	51/28891	0.487613	0.805252	0.80468	Lrp2	1	brown
8727	GO:0071174	mitotic spindle checkpoint signaling	1/376	51/28891	0.487613	0.805252	0.80468	Spc24	1	brown
8728	GO:0090199	regulation of release of cytochrome c from mitochondria	1/376	51/28891	0.487613	0.805252	0.80468	Prkn	1	brown
8729	GO:0097300	programmed necrotic cell death	1/376	51/28891	0.487613	0.805252	0.80468	Bok	1	brown
8730	GO:2000816	negative regulation of mitotic sister chromatid separation	1/376	51/28891	0.487613	0.805252	0.80468	Spc24	1	brown
8731	GO:0006612	protein targeting to membrane	2/376	126/28891	0.489607	0.806602	0.80603	Macf1/Zdhhc14	2	brown
8732	GO:0006906	vesicle fusion	2/376	126/28891	0.489607	0.806602	0.80603	Snap23/Stx16	2	brown
8733	GO:0032602	chemokine production	2/376	126/28891	0.489607	0.806602	0.80603	Cd84/Eif2ak2	2	brown
8734	GO:0051588	regulation of neurotransmitter transport	2/376	126/28891	0.489607	0.806602	0.80603	Prkn/Unc13b	2	brown
8735	GO:0070665	positive regulation of leukocyte proliferation	3/376	202/28891	0.490375	0.806897	0.806324	Cd40/Csf2rb2/Tacr1	3	brown
8736	GO:0071902	positive regulation of protein serine/threonine kinase activity	3/376	202/28891	0.490375	0.806897	0.806324	Cd40/Pik3r5/Pkd1	3	brown
8737	GO:0022037	metencephalon development	2/376	127/28891	0.493768	0.810429	0.809853	Cplane1/Fcgr2b	2	brown
8738	GO:0003197	endocardial cushion development	1/376	52/28891	0.494293	0.810429	0.809853	Mdm4	1	brown
8739	GO:0007617	mating behavior	1/376	52/28891	0.494293	0.810429	0.809853	Tacr1	1	brown
8740	GO:0033013	tetrapyrrole metabolic process	1/376	52/28891	0.494293	0.810429	0.809853	Fech	1	brown
8741	GO:0043403	skeletal muscle tissue regeneration	1/376	52/28891	0.494293	0.810429	0.809853	Dmd	1	brown
8742	GO:0050974	detection of mechanical stimulus involved in sensory perception	1/376	52/28891	0.494293	0.810429	0.809853	Col11a1	1	brown
8743	GO:0009314	response to radiation	6/376	433/28891	0.495613	0.812106	0.81153	Fech/Fignl1/Ino80/Lrp2/Rgs9/Rnf8	6	brown
8744	GO:0001676	long-chain fatty acid metabolic process	2/376	128/28891	0.497907	0.813941	0.813363	Acot4/Pnpla3	2	brown
8745	GO:0090174	organelle membrane fusion	2/376	128/28891	0.497907	0.813941	0.813363	Snap23/Stx16	2	brown
8746	GO:0021537	telencephalon development	4/376	281/28891	0.49842	0.813941	0.813363	Hsd3b2/Nrg3/Prdm8/Szt2	4	brown
8747	GO:0002478	antigen processing and presentation of exogenous peptide antigen	1/376	53/28891	0.500887	0.813941	0.813363	Fcgr2b	1	brown
8748	GO:0014904	myotube cell development	1/376	53/28891	0.500887	0.813941	0.813363	Dmd	1	brown
8749	GO:0019883	antigen processing and presentation of endogenous antigen	1/376	53/28891	0.500887	0.813941	0.813363	H2-T27	1	brown
8750	GO:0032968	positive regulation of transcription elongation by RNA polymerase II	1/376	53/28891	0.500887	0.813941	0.813363	Cdk13	1	brown
8751	GO:0034331	cell junction maintenance	1/376	53/28891	0.500887	0.813941	0.813363	Adgrb3	1	brown
8752	GO:0042755	eating behavior	1/376	53/28891	0.500887	0.813941	0.813363	Tacr1	1	brown
8753	GO:0045907	positive regulation of vasoconstriction	1/376	53/28891	0.500887	0.813941	0.813363	Tacr1	1	brown
8754	GO:0046148	pigment biosynthetic process	1/376	53/28891	0.500887	0.813941	0.813363	Fech	1	brown
8755	GO:0090659	walking behavior	1/376	53/28891	0.500887	0.813941	0.813363	Dmd	1	brown
8756	GO:1902100	negative regulation of metaphase/anaphase transition of cell cycle	1/376	53/28891	0.500887	0.813941	0.813363	Spc24	1	brown
8757	GO:1905819	negative regulation of chromosome separation	1/376	53/28891	0.500887	0.813941	0.813363	Spc24	1	brown
8758	GO:0034764	positive regulation of transmembrane transport	4/376	282/28891	0.501185	0.813943	0.813365	Cacna1d/Coa8/Dmd/Rgs9	4	brown
8759	GO:1904035	regulation of epithelial cell apoptotic process	2/376	129/28891	0.502024	0.814824	0.814246	Bok/Cd40	2	brown
8760	GO:0001764	neuron migration	3/376	206/28891	0.503394	0.816081	0.815502	Celsr3/Nrg3/Prkg1	3	brown
8761	GO:0032872	regulation of stress-activated MAPK cascade	3/376	206/28891	0.503394	0.816081	0.815502	Eif2ak2/Fcgr2b/Grik2	3	brown
8762	GO:2001233	regulation of apoptotic signaling pathway	6/376	437/28891	0.50451	0.816295	0.815715	Bok/Fcgr2b/Fignl1/Mdm4/Prkn/Traf1	6	brown
8763	GO:0030048	actin filament-based movement	2/376	130/28891	0.50612	0.816295	0.815715	Cacna1d/Myo9b	2	brown
8764	GO:0043406	positive regulation of MAP kinase activity	2/376	130/28891	0.50612	0.816295	0.815715	Cd40/Pik3r5	2	brown
8765	GO:0098739	import across plasma membrane	3/376	207/28891	0.506622	0.816295	0.815715	Cacna1d/Lrp2/Trpv3	3	brown
8766	GO:0003179	heart valve morphogenesis	1/376	54/28891	0.507394	0.816295	0.815715	Mdm4	1	brown
8767	GO:0006024	glycosaminoglycan biosynthetic process	1/376	54/28891	0.507394	0.816295	0.815715	Abcc5	1	brown
8768	GO:0009583	detection of light stimulus	1/376	54/28891	0.507394	0.816295	0.815715	Fech	1	brown
8769	GO:0015804	neutral amino acid transport	1/376	54/28891	0.507394	0.816295	0.815715	Slc38a6	1	brown
8770	GO:0031018	endocrine pancreas development	1/376	54/28891	0.507394	0.816295	0.815715	Onecut2	1	brown
8771	GO:0031577	spindle checkpoint signaling	1/376	54/28891	0.507394	0.816295	0.815715	Spc24	1	brown
8772	GO:0045933	positive regulation of muscle contraction	1/376	54/28891	0.507394	0.816295	0.815715	Tacr1	1	brown
8773	GO:0051289	protein homotetramerization	1/376	54/28891	0.507394	0.816295	0.815715	Hsd17b10	1	brown
8774	GO:1902275	regulation of chromatin organization	1/376	54/28891	0.507394	0.816295	0.815715	Morc2b	1	brown
8775	GO:0046942	carboxylic acid transport	5/376	362/28891	0.509144	0.817725	0.817144	Abcc5/Grm7/Lrp2/Slc38a6/Slco3a1	5	brown
8776	GO:0007259	receptor signaling pathway via JAK-STAT	3/376	208/28891	0.509839	0.817725	0.817144	Cd40/Csf2rb2/Pkd1	3	brown
8777	GO:0014812	muscle cell migration	2/376	131/28891	0.510194	0.817725	0.817144	Prkg1/Tacr1	2	brown
8778	GO:0042594	response to starvation	3/376	209/28891	0.513045	0.817725	0.817144	Eif2ak2/Jmy/Szt2	3	brown
8779	GO:0071692	protein localization to extracellular region	6/376	441/28891	0.513351	0.817725	0.817144	Cacna1d/Fbn2/Prkn/Slc9b2/Unc13b/Zbed6	6	brown
8780	GO:0002823	negative regulation of adaptive immune response based on somatic recombination of immune receptors built from immunoglobulin superfamily domains	1/376	55/28891	0.513817	0.817725	0.817144	Fcgr2b	1	brown
8781	GO:0010907	positive regulation of glucose metabolic process	1/376	55/28891	0.513817	0.817725	0.817144	Sirt7	1	brown
8782	GO:0032330	regulation of chondrocyte differentiation	1/376	55/28891	0.513817	0.817725	0.817144	Runx2	1	brown
8783	GO:0051353	positive regulation of oxidoreductase activity	1/376	55/28891	0.513817	0.817725	0.817144	Coa8	1	brown
8784	GO:0051985	negative regulation of chromosome segregation	1/376	55/28891	0.513817	0.817725	0.817144	Spc24	1	brown
8785	GO:0061462	protein localization to lysosome	1/376	55/28891	0.513817	0.817725	0.817144	Szt2	1	brown
8786	GO:0097352	autophagosome maturation	1/376	55/28891	0.513817	0.817725	0.817144	Fyco1	1	brown
8787	GO:1901799	negative regulation of proteasomal protein catabolic process	1/376	55/28891	0.513817	0.817725	0.817144	Styx	1	brown
8788	GO:1903350	response to dopamine	1/376	55/28891	0.513817	0.817725	0.817144	Rgs9	1	brown
8789	GO:1903351	cellular response to dopamine	1/376	55/28891	0.513817	0.817725	0.817144	Rgs9	1	brown
8790	GO:0009259	ribonucleotide metabolic process	5/376	364/28891	0.513999	0.817725	0.817144	Acadsb/Acot4/Pid1/Ppcdc/Prkn	5	brown
8791	GO:0015849	organic acid transport	5/376	364/28891	0.513999	0.817725	0.817144	Abcc5/Grm7/Lrp2/Slc38a6/Slco3a1	5	brown
8792	GO:0034219	carbohydrate transmembrane transport	2/376	132/28891	0.514245	0.817725	0.817144	Pid1/Slc25a27	2	brown
8793	GO:0045739	positive regulation of DNA repair	2/376	132/28891	0.514245	0.817725	0.817144	Ino80/Rnf8	2	brown
8794	GO:0051983	regulation of chromosome segregation	2/376	132/28891	0.514245	0.817725	0.817144	Csnk2a2/Spc24	2	brown
8795	GO:0009260	ribonucleotide biosynthetic process	3/376	210/28891	0.51624	0.819283	0.818701	Pid1/Ppcdc/Prkn	3	brown
8796	GO:0051048	negative regulation of secretion	3/376	210/28891	0.51624	0.819283	0.818701	Cd84/Grm7/Prkn	3	brown
8797	GO:0070302	regulation of stress-activated protein kinase signaling cascade	3/376	210/28891	0.51624	0.819283	0.818701	Eif2ak2/Fcgr2b/Grik2	3	brown
8798	GO:0045787	positive regulation of cell cycle	5/376	365/28891	0.51642	0.819283	0.818701	Ccdc57/Cspp1/Ino80/Pkd1/Ranbp1	5	brown
8799	GO:1902414	protein localization to cell junction	2/376	133/28891	0.518275	0.819591	0.819009	Nrxn3/Snap23	2	brown
8800	GO:0098742	cell-cell adhesion via plasma-membrane adhesion molecules	3/376	211/28891	0.519424	0.819591	0.819009	Amigo2/Celsr3/Pcdha10	3	brown
8801	GO:0003044	regulation of systemic arterial blood pressure mediated by a chemical signal	1/376	56/28891	0.520157	0.819591	0.819009	Tacr1	1	brown
8802	GO:0006111	regulation of gluconeogenesis	1/376	56/28891	0.520157	0.819591	0.819009	Sirt7	1	brown
8803	GO:0007062	sister chromatid cohesion	1/376	56/28891	0.520157	0.819591	0.819009	Mcmbp	1	brown
8804	GO:0010463	mesenchymal cell proliferation	1/376	56/28891	0.520157	0.819591	0.819009	Phf14	1	brown
8805	GO:0042531	positive regulation of tyrosine phosphorylation of STAT protein	1/376	56/28891	0.520157	0.819591	0.819009	Cd40	1	brown
8806	GO:0051646	mitochondrion localization	1/376	56/28891	0.520157	0.819591	0.819009	Prkn	1	brown
8807	GO:0072132	mesenchyme morphogenesis	1/376	56/28891	0.520157	0.819591	0.819009	Mdm4	1	brown
8808	GO:0099084	postsynaptic specialization organization	1/376	56/28891	0.520157	0.819591	0.819009	Nrxn3	1	brown
8809	GO:0007631	feeding behavior	2/376	134/28891	0.522282	0.819591	0.819009	Grm7/Tacr1	2	brown
8810	GO:0019882	antigen processing and presentation	2/376	134/28891	0.522282	0.819591	0.819009	Fcgr2b/H2-T27	2	brown
8811	GO:0060048	cardiac muscle contraction	2/376	134/28891	0.522282	0.819591	0.819009	Cacna1d/Dmd	2	brown
8812	GO:2000027	regulation of animal organ morphogenesis	2/376	134/28891	0.522282	0.819591	0.819009	Celsr3/Runx2	2	brown
8813	GO:0042176	regulation of protein catabolic process	5/376	369/28891	0.526051	0.819591	0.819009	Mdm4/Pkd1/Prkn/Styx/Wdr91	5	brown
8814	GO:0046034	ATP metabolic process	2/376	135/28891	0.526267	0.819591	0.819009	Pid1/Prkn	2	brown
8815	GO:0046822	regulation of nucleocytoplasmic transport	2/376	135/28891	0.526267	0.819591	0.819009	Cpsf6/Sirt7	2	brown
8816	GO:0071621	granulocyte chemotaxis	2/376	135/28891	0.526267	0.819591	0.819009	C5ar2/Cxcr2	2	brown
8817	GO:0006693	prostaglandin metabolic process	1/376	57/28891	0.526414	0.819591	0.819009	Ces2b	1	brown
8818	GO:0009395	phospholipid catabolic process	1/376	57/28891	0.526414	0.819591	0.819009	Pld2	1	brown
8819	GO:0021545	cranial nerve development	1/376	57/28891	0.526414	0.819591	0.819009	Dmd	1	brown
8820	GO:0031279	regulation of cyclase activity	1/376	57/28891	0.526414	0.819591	0.819009	Cacna1d	1	brown
8821	GO:0031648	protein destabilization	1/376	57/28891	0.526414	0.819591	0.819009	Prkn	1	brown
8822	GO:0045777	positive regulation of blood pressure	1/376	57/28891	0.526414	0.819591	0.819009	Tacr1	1	brown
8823	GO:0050732	negative regulation of peptidyl-tyrosine phosphorylation	1/376	57/28891	0.526414	0.819591	0.819009	Cbl	1	brown
8824	GO:0051293	establishment of spindle localization	1/376	57/28891	0.526414	0.819591	0.819009	Bccip	1	brown
8825	GO:0051955	regulation of amino acid transport	1/376	57/28891	0.526414	0.819591	0.819009	Grm7	1	brown
8826	GO:0061383	trabecula morphogenesis	1/376	57/28891	0.526414	0.819591	0.819009	Fbn2	1	brown
8827	GO:0070527	platelet aggregation	1/376	57/28891	0.526414	0.819591	0.819009	Prkg1	1	brown
8828	GO:0072698	protein localization to microtubule cytoskeleton	1/376	57/28891	0.526414	0.819591	0.819009	Hook3	1	brown
8829	GO:0051648	vesicle localization	3/376	214/28891	0.528908	0.819591	0.819009	Fyco1/Mlph/Prkn	3	brown
8830	GO:0009636	response to toxic substance	2/376	136/28891	0.530229	0.819591	0.819009	Eif2ak2/Prkn	2	brown
8831	GO:0007519	skeletal muscle tissue development	3/376	215/28891	0.532045	0.819591	0.819009	Ddx17/Dmd/Flnb	3	brown
8832	GO:0002455	humoral immune response mediated by circulating immunoglobulin	1/376	58/28891	0.53259	0.819591	0.819009	Fcgr2b	1	brown
8833	GO:0002474	antigen processing and presentation of peptide antigen via MHC class I	1/376	58/28891	0.53259	0.819591	0.819009	H2-T27	1	brown
8834	GO:0006692	prostanoid metabolic process	1/376	58/28891	0.53259	0.819591	0.819009	Ces2b	1	brown
8835	GO:0008631	intrinsic apoptotic signaling pathway in response to oxidative stress	1/376	58/28891	0.53259	0.819591	0.819009	Prkn	1	brown
8836	GO:0032731	positive regulation of interleukin-1 beta production	1/376	58/28891	0.53259	0.819591	0.819009	Ccr5	1	brown
8837	GO:0033047	regulation of mitotic sister chromatid segregation	1/376	58/28891	0.53259	0.819591	0.819009	Spc24	1	brown
8838	GO:0034142	toll-like receptor 4 signaling pathway	1/376	58/28891	0.53259	0.819591	0.819009	Wdfy1	1	brown
8839	GO:0036037	CD8-positive, alpha-beta T cell activation	1/376	58/28891	0.53259	0.819591	0.819009	Psmb11	1	brown
8840	GO:0043388	positive regulation of DNA binding	1/376	58/28891	0.53259	0.819591	0.819009	Prkn	1	brown
8841	GO:0043536	positive regulation of blood vessel endothelial cell migration	1/376	58/28891	0.53259	0.819591	0.819009	Cd40	1	brown
8842	GO:0045687	positive regulation of glial cell differentiation	1/376	58/28891	0.53259	0.819591	0.819009	Zfp488	1	brown
8843	GO:0050922	negative regulation of chemotaxis	1/376	58/28891	0.53259	0.819591	0.819009	C5ar2	1	brown
8844	GO:0051496	positive regulation of stress fiber assembly	1/376	58/28891	0.53259	0.819591	0.819009	Tacr1	1	brown
8845	GO:0070169	positive regulation of biomineral tissue development	1/376	58/28891	0.53259	0.819591	0.819009	Fbn2	1	brown
8846	GO:1903170	negative regulation of calcium ion transmembrane transport	1/376	58/28891	0.53259	0.819591	0.819009	Sestd1	1	brown
8847	GO:2001222	regulation of neuron migration	1/376	58/28891	0.53259	0.819591	0.819009	Nrg3	1	brown
8848	GO:0019221	cytokine-mediated signaling pathway	6/376	450/28891	0.533021	0.819591	0.819009	Ccr5/Csf2rb2/Cxcr2/Prkn/Thpo/Traf1	6	brown
8849	GO:0000018	regulation of DNA recombination	2/376	137/28891	0.534169	0.819591	0.819009	Cd40/Fignl1	2	brown
8850	GO:0002688	regulation of leukocyte chemotaxis	2/376	137/28891	0.534169	0.819591	0.819009	C5ar2/Cxcr2	2	brown
8851	GO:0006090	pyruvate metabolic process	2/376	137/28891	0.534169	0.819591	0.819009	Dhtkd1/Me3	2	brown
8852	GO:0030282	bone mineralization	2/376	137/28891	0.534169	0.819591	0.819009	Fbn2/Runx2	2	brown
8853	GO:1903008	organelle disassembly	2/376	137/28891	0.534169	0.819591	0.819009	Ascc2/Prkn	2	brown
8854	GO:2000177	regulation of neural precursor cell proliferation	2/376	137/28891	0.534169	0.819591	0.819009	Ccr5/Lrp2	2	brown
8855	GO:0032680	regulation of tumor necrosis factor production	3/376	216/28891	0.535172	0.819591	0.819009	C5ar2/Ccr5/Cd84	3	brown
8856	GO:0019693	ribose phosphate metabolic process	5/376	373/28891	0.535598	0.819591	0.819009	Acadsb/Acot4/Pid1/Ppcdc/Prkn	5	brown
8857	GO:1990266	neutrophil migration	2/376	138/28891	0.538086	0.819591	0.819009	C5ar2/Cxcr2	2	brown
8858	GO:0043122	regulation of canonical NF-kappaB signal transduction	3/376	217/28891	0.538286	0.819591	0.819009	Cd40/Prkn/Traf1	3	brown
8859	GO:0001895	retina homeostasis	1/376	59/28891	0.538685	0.819591	0.819009	Nphp4	1	brown
8860	GO:0001961	positive regulation of cytokine-mediated signaling pathway	1/376	59/28891	0.538685	0.819591	0.819009	Prkn	1	brown
8861	GO:0006023	aminoglycan biosynthetic process	1/376	59/28891	0.538685	0.819591	0.819009	Abcc5	1	brown
8862	GO:0030514	negative regulation of BMP signaling pathway	1/376	59/28891	0.538685	0.819591	0.819009	Lrp2	1	brown
8863	GO:0031663	lipopolysaccharide-mediated signaling pathway	1/376	59/28891	0.538685	0.819591	0.819009	Cd84	1	brown
8864	GO:0035567	non-canonical Wnt signaling pathway	1/376	59/28891	0.538685	0.819591	0.819009	Celsr3	1	brown
8865	GO:0046460	neutral lipid biosynthetic process	1/376	59/28891	0.538685	0.819591	0.819009	Pnpla3	1	brown
8866	GO:0046463	acylglycerol biosynthetic process	1/376	59/28891	0.538685	0.819591	0.819009	Pnpla3	1	brown
8867	GO:0048713	regulation of oligodendrocyte differentiation	1/376	59/28891	0.538685	0.819591	0.819009	Zfp488	1	brown
8868	GO:1901616	organic hydroxy compound catabolic process	1/376	59/28891	0.538685	0.819591	0.819009	Synj2	1	brown
8869	GO:2000300	regulation of synaptic vesicle exocytosis	1/376	59/28891	0.538685	0.819591	0.819009	Unc13b	1	brown
8870	GO:2000351	regulation of endothelial cell apoptotic process	1/376	59/28891	0.538685	0.819591	0.819009	Cd40	1	brown
8871	GO:2000649	regulation of sodium ion transmembrane transporter activity	1/376	59/28891	0.538685	0.819591	0.819009	Dmd	1	brown
8872	GO:0071375	cellular response to peptide hormone stimulus	4/376	296/28891	0.53916	0.819591	0.819009	Gpr21/Mbd5/Pid1/Ptpre	4	brown
8873	GO:0046390	ribose phosphate biosynthetic process	3/376	218/28891	0.541388	0.819591	0.819009	Pid1/Ppcdc/Prkn	3	brown
8874	GO:0044772	mitotic cell cycle phase transition	6/376	454/28891	0.541657	0.819591	0.819009	Ccdc57/E2f5/Ino80/Pkd1/Sirt7/Spc24	6	brown
8875	GO:0032874	positive regulation of stress-activated MAPK cascade	2/376	139/28891	0.541981	0.819591	0.819009	Eif2ak2/Fcgr2b	2	brown
8876	GO:0032869	cellular response to insulin stimulus	3/376	219/28891	0.544479	0.819591	0.819009	Gpr21/Pid1/Ptpre	3	brown
8877	GO:1903555	regulation of tumor necrosis factor superfamily cytokine production	3/376	219/28891	0.544479	0.819591	0.819009	C5ar2/Ccr5/Cd84	3	brown
8878	GO:0002675	positive regulation of acute inflammatory response	1/376	60/28891	0.544701	0.819591	0.819009	Ccr5	1	brown
8879	GO:0002820	negative regulation of adaptive immune response	1/376	60/28891	0.544701	0.819591	0.819009	Fcgr2b	1	brown
8880	GO:0010965	regulation of mitotic sister chromatid separation	1/376	60/28891	0.544701	0.819591	0.819009	Spc24	1	brown
8881	GO:0019228	neuronal action potential	1/376	60/28891	0.544701	0.819591	0.819009	Grik2	1	brown
8882	GO:0019884	antigen processing and presentation of exogenous antigen	1/376	60/28891	0.544701	0.819591	0.819009	Fcgr2b	1	brown
8883	GO:0031424	keratinization	1/376	60/28891	0.544701	0.819591	0.819009	Ppl	1	brown
8884	GO:0035036	sperm-egg recognition	1/376	60/28891	0.544701	0.819591	0.819009	Adam1a	1	brown
8885	GO:0042149	cellular response to glucose starvation	1/376	60/28891	0.544701	0.819591	0.819009	Szt2	1	brown
8886	GO:0043030	regulation of macrophage activation	1/376	60/28891	0.544701	0.819591	0.819009	Cd84	1	brown
8887	GO:0045599	negative regulation of fat cell differentiation	1/376	60/28891	0.544701	0.819591	0.819009	Trio	1	brown
8888	GO:0046902	regulation of mitochondrial membrane permeability	1/376	60/28891	0.544701	0.819591	0.819009	Bok	1	brown
8889	GO:0051339	regulation of lyase activity	1/376	60/28891	0.544701	0.819591	0.819009	Cacna1d	1	brown
8890	GO:0060443	mammary gland morphogenesis	1/376	60/28891	0.544701	0.819591	0.819009	Nrg3	1	brown
8891	GO:0060632	regulation of microtubule-based movement	1/376	60/28891	0.544701	0.819591	0.819009	Tacr1	1	brown
8892	GO:0097237	cellular response to toxic substance	1/376	60/28891	0.544701	0.819591	0.819009	Prkn	1	brown
8893	GO:0001889	liver development	2/376	140/28891	0.545852	0.820874	0.820291	Onecut2/Pkd1	2	brown
8894	GO:0043414	macromolecule methylation	3/376	220/28891	0.547557	0.822659	0.822075	Hsd17b10/Mettl6/Virma	3	brown
8895	GO:0001776	leukocyte homeostasis	2/376	141/28891	0.549701	0.822659	0.822075	Cxcr2/Fcgr2b	2	brown
8896	GO:0062207	regulation of pattern recognition receptor signaling pathway	2/376	141/28891	0.549701	0.822659	0.822075	Eif2ak2/Wdfy1	2	brown
8897	GO:0070304	positive regulation of stress-activated protein kinase signaling cascade	2/376	141/28891	0.549701	0.822659	0.822075	Eif2ak2/Fcgr2b	2	brown
8898	GO:0000288	nuclear-transcribed mRNA catabolic process, deadenylation-dependent decay	1/376	61/28891	0.550639	0.822659	0.822075	Pan3	1	brown
8899	GO:0007140	male meiotic nuclear division	1/376	61/28891	0.550639	0.822659	0.822075	Fignl1	1	brown
8900	GO:0007528	neuromuscular junction development	1/376	61/28891	0.550639	0.822659	0.822075	Unc13b	1	brown
8901	GO:0044380	protein localization to cytoskeleton	1/376	61/28891	0.550639	0.822659	0.822075	Hook3	1	brown
8902	GO:0045839	negative regulation of mitotic nuclear division	1/376	61/28891	0.550639	0.822659	0.822075	Spc24	1	brown
8903	GO:0046676	negative regulation of insulin secretion	1/376	61/28891	0.550639	0.822659	0.822075	Prkn	1	brown
8904	GO:0050881	musculoskeletal movement	1/376	61/28891	0.550639	0.822659	0.822075	Dmd	1	brown
8905	GO:0072527	pyrimidine-containing compound metabolic process	1/376	61/28891	0.550639	0.822659	0.822075	Tyms	1	brown
8906	GO:0006997	nucleus organization	2/376	142/28891	0.553527	0.824071	0.823486	Nup93/Rnf8	2	brown
8907	GO:0032434	regulation of proteasomal ubiquitin-dependent protein catabolic process	2/376	142/28891	0.553527	0.824071	0.823486	Prkn/Styx	2	brown
8908	GO:0099111	microtubule-based transport	3/376	222/28891	0.553677	0.824071	0.823486	Dnah9/Fyco1/Gas8	3	brown
8909	GO:0001916	positive regulation of T cell mediated cytotoxicity	1/376	62/28891	0.556499	0.824071	0.823486	H2-T27	1	brown
8910	GO:0030166	proteoglycan biosynthetic process	1/376	62/28891	0.556499	0.824071	0.823486	Ndst1	1	brown
8911	GO:0031122	cytoplasmic microtubule organization	1/376	62/28891	0.556499	0.824071	0.823486	Hook3	1	brown
8912	GO:0042446	hormone biosynthetic process	1/376	62/28891	0.556499	0.824071	0.823486	Hsd3b2	1	brown
8913	GO:0050879	multicellular organismal movement	1/376	62/28891	0.556499	0.824071	0.823486	Dmd	1	brown
8914	GO:0051653	spindle localization	1/376	62/28891	0.556499	0.824071	0.823486	Bccip	1	brown
8915	GO:0072577	endothelial cell apoptotic process	1/376	62/28891	0.556499	0.824071	0.823486	Cd40	1	brown
8916	GO:0032640	tumor necrosis factor production	3/376	223/28891	0.556719	0.824071	0.823486	C5ar2/Ccr5/Cd84	3	brown
8917	GO:0051216	cartilage development	3/376	223/28891	0.556719	0.824071	0.823486	Col11a1/Pkd1/Runx2	3	brown
8918	GO:0007517	muscle organ development	5/376	382/28891	0.556752	0.824071	0.823486	Col11a1/Ddx17/Dmd/Flnb/Lrp2	5	brown
8919	GO:0014013	regulation of gliogenesis	2/376	143/28891	0.55733	0.824071	0.823486	Lrp2/Zfp488	2	brown
8920	GO:0032760	positive regulation of tumor necrosis factor production	2/376	143/28891	0.55733	0.824071	0.823486	Ccr5/Cd84	2	brown
8921	GO:0042303	molting cycle	2/376	143/28891	0.55733	0.824071	0.823486	Nom1/Trpv3	2	brown
8922	GO:0042633	hair cycle	2/376	143/28891	0.55733	0.824071	0.823486	Nom1/Trpv3	2	brown
8923	GO:0046434	organophosphate catabolic process	2/376	143/28891	0.55733	0.824071	0.823486	Pld2/Synj2	2	brown
8924	GO:0061008	hepaticobiliary system development	2/376	143/28891	0.55733	0.824071	0.823486	Onecut2/Pkd1	2	brown
8925	GO:0016064	immunoglobulin mediated immune response	4/376	303/28891	0.557592	0.824071	0.823486	Cd40/Csf2rb2/Fcgr2b/Rnf8	4	brown
8926	GO:0051963	regulation of synapse assembly	2/376	144/28891	0.56111	0.826767	0.82618	Adgrb3/Amigo2	2	brown
8927	GO:0006303	double-strand break repair via nonhomologous end joining	1/376	63/28891	0.562284	0.826767	0.82618	Rnf8	1	brown
8928	GO:0031641	regulation of myelination	1/376	63/28891	0.562284	0.826767	0.82618	Zfp488	1	brown
8929	GO:0032655	regulation of interleukin-12 production	1/376	63/28891	0.562284	0.826767	0.82618	Cd40	1	brown
8930	GO:0045912	negative regulation of carbohydrate metabolic process	1/376	63/28891	0.562284	0.826767	0.82618	Prkn	1	brown
8931	GO:0051306	mitotic sister chromatid separation	1/376	63/28891	0.562284	0.826767	0.82618	Spc24	1	brown
8932	GO:0050866	negative regulation of cell activation	3/376	225/28891	0.562765	0.826767	0.82618	Cd84/Fcgr2b/Prkg1	3	brown
8933	GO:0061351	neural precursor cell proliferation	3/376	225/28891	0.562765	0.826767	0.82618	Ccr5/Hook3/Lrp2	3	brown
8934	GO:0060070	canonical Wnt signaling pathway	4/376	305/28891	0.562786	0.826767	0.82618	Nphp4/Prkn/Sdhaf2/Shisa6	4	brown
8935	GO:1901652	response to peptide	6/376	464/28891	0.562937	0.826767	0.82618	Fcgr2b/Gpr21/Mbd5/Pid1/Pld2/Ptpre	6	brown
8936	GO:0045089	positive regulation of innate immune response	5/376	385/28891	0.563697	0.826767	0.82618	Cd40/Colec12/Eif2ak2/Ifi203/Wdfy1	5	brown
8937	GO:0000723	telomere maintenance	2/376	145/28891	0.564866	0.826767	0.82618	Ino80/Slx1b	2	brown
8938	GO:0050773	regulation of dendrite development	2/376	145/28891	0.564866	0.826767	0.82618	Adgrb3/Csmd3	2	brown
8939	GO:1903313	positive regulation of mRNA metabolic process	2/376	145/28891	0.564866	0.826767	0.82618	Hnrnpr/Pan3	2	brown
8940	GO:1903557	positive regulation of tumor necrosis factor superfamily cytokine production	2/376	145/28891	0.564866	0.826767	0.82618	Ccr5/Cd84	2	brown
8941	GO:2001257	regulation of cation channel activity	2/376	145/28891	0.564866	0.826767	0.82618	Dmd/Snx27	2	brown
8942	GO:0019724	B cell mediated immunity	4/376	306/28891	0.56537	0.826767	0.82618	Cd40/Csf2rb2/Fcgr2b/Rnf8	4	brown
8943	GO:0071706	tumor necrosis factor superfamily cytokine production	3/376	226/28891	0.565769	0.826767	0.82618	C5ar2/Ccr5/Cd84	3	brown
8944	GO:0006446	regulation of translational initiation	1/376	64/28891	0.567993	0.826767	0.82618	Fech	1	brown
8945	GO:0010171	body morphogenesis	1/376	64/28891	0.567993	0.826767	0.82618	Flvcr1	1	brown
8946	GO:0019646	aerobic electron transport chain	1/376	64/28891	0.567993	0.826767	0.82618	Sdhaf2	1	brown
8947	GO:0035176	social behavior	1/376	64/28891	0.567993	0.826767	0.82618	Nrxn3	1	brown
8948	GO:0046173	polyol biosynthetic process	1/376	64/28891	0.567993	0.826767	0.82618	Acer3	1	brown
8949	GO:0051205	protein insertion into membrane	1/376	64/28891	0.567993	0.826767	0.82618	Tomm22	1	brown
8950	GO:0051893	regulation of focal adhesion assembly	1/376	64/28891	0.567993	0.826767	0.82618	Macf1	1	brown
8951	GO:0090109	regulation of cell-substrate junction assembly	1/376	64/28891	0.567993	0.826767	0.82618	Macf1	1	brown
8952	GO:1903307	positive regulation of regulated secretory pathway	1/376	64/28891	0.567993	0.826767	0.82618	Pld2	1	brown
8953	GO:0014902	myotube differentiation	2/376	146/28891	0.5686	0.826767	0.82618	Adgrb3/Dmd	2	brown
8954	GO:0002285	lymphocyte activation involved in immune response	3/376	227/28891	0.56876	0.826767	0.82618	Cd40/Phf14/Rnf8	3	brown
8955	GO:0018205	peptidyl-lysine modification	3/376	227/28891	0.56876	0.826767	0.82618	Senp7/Sirt5/Sirt7	3	brown
8956	GO:0060538	skeletal muscle organ development	3/376	227/28891	0.56876	0.826767	0.82618	Ddx17/Dmd/Flnb	3	brown
8957	GO:0010810	regulation of cell-substrate adhesion	3/376	228/28891	0.571739	0.829884	0.829295	Dmd/Macf1/Onecut2	3	brown
8958	GO:0009615	response to virus	5/376	389/28891	0.572872	0.829884	0.829295	Cd40/Ddx17/Eif2ak2/Senp7/Slfn9	5	brown
8959	GO:0002548	monocyte chemotaxis	1/376	65/28891	0.573627	0.829884	0.829295	Myo9b	1	brown
8960	GO:0003170	heart valve development	1/376	65/28891	0.573627	0.829884	0.829295	Mdm4	1	brown
8961	GO:0006360	transcription by RNA polymerase I	1/376	65/28891	0.573627	0.829884	0.829295	Sirt7	1	brown
8962	GO:0006911	phagocytosis, engulfment	1/376	65/28891	0.573627	0.829884	0.829295	Fcgr2b	1	brown
8963	GO:0015872	dopamine transport	1/376	65/28891	0.573627	0.829884	0.829295	Prkn	1	brown
8964	GO:0032615	interleukin-12 production	1/376	65/28891	0.573627	0.829884	0.829295	Cd40	1	brown
8965	GO:0060760	positive regulation of response to cytokine stimulus	1/376	65/28891	0.573627	0.829884	0.829295	Prkn	1	brown
8966	GO:1903532	positive regulation of secretion by cell	5/376	390/28891	0.57515	0.831648	0.831057	Cacna1d/Pld2/Prkn/Tacr1/Unc13b	5	brown
8967	GO:0043123	positive regulation of canonical NF-kappaB signal transduction	2/376	148/28891	0.575998	0.831833	0.831242	Cd40/Prkn	2	brown
8968	GO:0050864	regulation of B cell activation	2/376	148/28891	0.575998	0.831833	0.831242	Cd40/Fcgr2b	2	brown
8969	GO:0001954	positive regulation of cell-matrix adhesion	1/376	66/28891	0.579189	0.831833	0.831242	Dmd	1	brown
8970	GO:0009123	nucleoside monophosphate metabolic process	1/376	66/28891	0.579189	0.831833	0.831242	Tyms	1	brown
8971	GO:0019098	reproductive behavior	1/376	66/28891	0.579189	0.831833	0.831242	Tacr1	1	brown
8972	GO:0030193	regulation of blood coagulation	1/376	66/28891	0.579189	0.831833	0.831242	Prkg1	1	brown
8973	GO:0032786	positive regulation of DNA-templated transcription, elongation	1/376	66/28891	0.579189	0.831833	0.831242	Cdk13	1	brown
8974	GO:0042311	vasodilation	1/376	66/28891	0.579189	0.831833	0.831242	Prkg1	1	brown
8975	GO:0042461	photoreceptor cell development	1/376	66/28891	0.579189	0.831833	0.831242	Nphp4	1	brown
8976	GO:0042551	neuron maturation	1/376	66/28891	0.579189	0.831833	0.831242	Adgrb3	1	brown
8977	GO:0071715	icosanoid transport	1/376	66/28891	0.579189	0.831833	0.831242	Slco3a1	1	brown
8978	GO:0090277	positive regulation of peptide hormone secretion	2/376	149/28891	0.579662	0.831833	0.831242	Cacna1d/Prkn	2	brown
8979	GO:0002697	regulation of immune effector process	6/376	473/28891	0.581683	0.831833	0.831242	Cd40/Cd84/Fcgr2b/H2-T27/Pld2/Ppl	6	brown
8980	GO:0030336	negative regulation of cell migration	4/376	313/28891	0.583223	0.831833	0.831242	C5ar2/Nrg3/Prkg1/Sinhcaf	4	brown
8981	GO:0070663	regulation of leukocyte proliferation	4/376	313/28891	0.583223	0.831833	0.831242	Cd40/Csf2rb2/Fcgr2b/Tacr1	4	brown
8982	GO:0006639	acylglycerol metabolic process	2/376	150/28891	0.583302	0.831833	0.831242	Pnpla1/Pnpla3	2	brown
8983	GO:0032200	telomere organization	2/376	150/28891	0.583302	0.831833	0.831242	Ino80/Slx1b	2	brown
8984	GO:0034341	response to type II interferon	2/376	150/28891	0.583302	0.831833	0.831242	Cd40/Flnb	2	brown
8985	GO:0090316	positive regulation of intracellular protein transport	2/376	150/28891	0.583302	0.831833	0.831242	Edem1/Ice1	2	brown
8986	GO:0033157	regulation of intracellular protein transport	3/376	232/28891	0.583527	0.831833	0.831242	Edem1/Ice1/Sirt7	3	brown
8987	GO:0002861	regulation of inflammatory response to antigenic stimulus	1/376	67/28891	0.584678	0.831833	0.831242	Fcgr2b	1	brown
8988	GO:0048599	oocyte development	1/376	67/28891	0.584678	0.831833	0.831242	Ezhip	1	brown
8989	GO:0051703	biological process involved in intraspecies interaction between organisms	1/376	67/28891	0.584678	0.831833	0.831242	Nrxn3	1	brown
8990	GO:0061337	cardiac conduction	1/376	67/28891	0.584678	0.831833	0.831242	Cacna1d	1	brown
8991	GO:0071470	cellular response to osmotic stress	1/376	67/28891	0.584678	0.831833	0.831242	Micu1	1	brown
8992	GO:0140895	cell surface toll-like receptor signaling pathway	1/376	67/28891	0.584678	0.831833	0.831242	Wdfy1	1	brown
8993	GO:1902476	chloride transmembrane transport	1/376	67/28891	0.584678	0.831833	0.831242	Slc12a9	1	brown
8994	GO:1905517	macrophage migration	1/376	67/28891	0.584678	0.831833	0.831242	Myo9b	1	brown
8995	GO:0000082	G1/S transition of mitotic cell cycle	3/376	233/28891	0.586441	0.831833	0.831242	E2f5/Ino80/Pkd1	3	brown
8996	GO:0006164	purine nucleotide biosynthetic process	3/376	233/28891	0.586441	0.831833	0.831242	Pid1/Ppcdc/Prkn	3	brown
8997	GO:0006887	exocytosis	5/376	395/28891	0.586444	0.831833	0.831242	Cd84/Pld2/Prkn/Snap23/Unc13b	5	brown
8998	GO:0051928	positive regulation of calcium ion transport	2/376	151/28891	0.58692	0.831833	0.831242	Cacna1d/Trpv3	2	brown
8999	GO:0072659	protein localization to plasma membrane	4/376	315/28891	0.588246	0.831833	0.831242	Macf1/Pid1/Snx27/Zfyve27	4	brown
9000	GO:0043434	response to peptide hormone	5/376	396/28891	0.588683	0.831833	0.831242	Gpr21/Mbd5/Pid1/Pld2/Ptpre	5	brown
9001	GO:0000271	polysaccharide biosynthetic process	1/376	68/28891	0.590096	0.831833	0.831242	Ndst1	1	brown
9002	GO:0000768	syncytium formation by plasma membrane fusion	1/376	68/28891	0.590096	0.831833	0.831242	Adgrb3	1	brown
9003	GO:0001707	mesoderm formation	1/376	68/28891	0.590096	0.831833	0.831242	Macf1	1	brown
9004	GO:0002224	toll-like receptor signaling pathway	1/376	68/28891	0.590096	0.831833	0.831242	Cd40	1	brown
9005	GO:0009247	glycolipid biosynthetic process	1/376	68/28891	0.590096	0.831833	0.831242	St6galnac3	1	brown
9006	GO:0010656	negative regulation of muscle cell apoptotic process	1/376	68/28891	0.590096	0.831833	0.831242	Sirt5	1	brown
9007	GO:0022029	telencephalon cell migration	1/376	68/28891	0.590096	0.831833	0.831242	Nrg3	1	brown
9008	GO:0032233	positive regulation of actin filament bundle assembly	1/376	68/28891	0.590096	0.831833	0.831242	Tacr1	1	brown
9009	GO:0032720	negative regulation of tumor necrosis factor production	1/376	68/28891	0.590096	0.831833	0.831242	C5ar2	1	brown
9010	GO:0033363	secretory granule organization	1/376	68/28891	0.590096	0.831833	0.831242	Ap1s3	1	brown
9011	GO:0048286	lung alveolus development	1/376	68/28891	0.590096	0.831833	0.831242	Phf14	1	brown
9012	GO:0061045	negative regulation of wound healing	1/376	68/28891	0.590096	0.831833	0.831242	Prkg1	1	brown
9013	GO:0140253	cell-cell fusion	1/376	68/28891	0.590096	0.831833	0.831242	Adgrb3	1	brown
9014	GO:1900046	regulation of hemostasis	1/376	68/28891	0.590096	0.831833	0.831242	Prkg1	1	brown
9015	GO:0003206	cardiac chamber morphogenesis	2/376	152/28891	0.590514	0.831833	0.831242	Col11a1/Lrp2	2	brown
9016	GO:0006638	neutral lipid metabolic process	2/376	152/28891	0.590514	0.831833	0.831242	Pnpla1/Pnpla3	2	brown
9017	GO:0061448	connective tissue development	4/376	316/28891	0.590744	0.831833	0.831242	Col11a1/Dmd/Pkd1/Runx2	4	brown
9018	GO:0007160	cell-matrix adhesion	3/376	235/28891	0.592231	0.832043	0.831452	Dmd/Macf1/Onecut2	3	brown
9019	GO:0043491	phosphatidylinositol 3-kinase/protein kinase B signal transduction	4/376	317/28891	0.593233	0.832043	0.831452	Cbl/Cd40/Lrp2/Thpo	4	brown
9020	GO:0002793	positive regulation of peptide secretion	2/376	153/28891	0.594085	0.832043	0.831452	Cacna1d/Prkn	2	brown
9021	GO:0046328	regulation of JNK cascade	2/376	153/28891	0.594085	0.832043	0.831452	Fcgr2b/Grik2	2	brown
9022	GO:0002700	regulation of production of molecular mediator of immune response	3/376	236/28891	0.595106	0.832043	0.831452	Cd40/Fcgr2b/Ppl	3	brown
9023	GO:0002822	regulation of adaptive immune response based on somatic recombination of immune receptors built from immunoglobulin superfamily domains	3/376	236/28891	0.595106	0.832043	0.831452	Cd40/Fcgr2b/H2-T27	3	brown
9024	GO:0001914	regulation of T cell mediated cytotoxicity	1/376	69/28891	0.595443	0.832043	0.831452	H2-T27	1	brown
9025	GO:0042440	pigment metabolic process	1/376	69/28891	0.595443	0.832043	0.831452	Fech	1	brown
9026	GO:0051148	negative regulation of muscle cell differentiation	1/376	69/28891	0.595443	0.832043	0.831452	Zbed6	1	brown
9027	GO:0051932	synaptic transmission, GABAergic	1/376	69/28891	0.595443	0.832043	0.831452	Tacr1	1	brown
9028	GO:0062208	positive regulation of pattern recognition receptor signaling pathway	1/376	69/28891	0.595443	0.832043	0.831452	Wdfy1	1	brown
9029	GO:0071868	cellular response to monoamine stimulus	1/376	69/28891	0.595443	0.832043	0.831452	Rgs9	1	brown
9030	GO:0071870	cellular response to catecholamine stimulus	1/376	69/28891	0.595443	0.832043	0.831452	Rgs9	1	brown
9031	GO:0150116	regulation of cell-substrate junction organization	1/376	69/28891	0.595443	0.832043	0.831452	Macf1	1	brown
9032	GO:1903556	negative regulation of tumor necrosis factor superfamily cytokine production	1/376	69/28891	0.595443	0.832043	0.831452	C5ar2	1	brown
9033	GO:0034329	cell junction assembly	6/376	481/28891	0.597999	0.834461	0.833869	Adgrb3/Amigo2/Macf1/Nphp4/Nrg3/Nrxn3	6	brown
9034	GO:0042113	B cell activation	4/376	320/28891	0.600647	0.834461	0.833869	Cd40/Fcgr2b/Phf14/Rnf8	4	brown
9035	GO:0002752	cell surface pattern recognition receptor signaling pathway	1/376	70/28891	0.600721	0.834461	0.833869	Wdfy1	1	brown
9036	GO:0006334	nucleosome assembly	1/376	70/28891	0.600721	0.834461	0.833869	H3c2	1	brown
9037	GO:0006949	syncytium formation	1/376	70/28891	0.600721	0.834461	0.833869	Adgrb3	1	brown
9038	GO:0009994	oocyte differentiation	1/376	70/28891	0.600721	0.834461	0.833869	Ezhip	1	brown
9039	GO:0032732	positive regulation of interleukin-1 production	1/376	70/28891	0.600721	0.834461	0.833869	Ccr5	1	brown
9040	GO:0060350	endochondral bone morphogenesis	1/376	70/28891	0.600721	0.834461	0.833869	Runx2	1	brown
9041	GO:0097006	regulation of plasma lipoprotein particle levels	1/376	70/28891	0.600721	0.834461	0.833869	Fech	1	brown
9042	GO:0015698	inorganic anion transport	2/376	155/28891	0.601157	0.834461	0.833869	Slc12a9/Slc26a4	2	brown
9043	GO:0030072	peptide hormone secretion	4/376	321/28891	0.603101	0.834461	0.833869	Cacna1d/Prkn/Slc9b2/Zbed6	4	brown
9044	GO:0031669	cellular response to nutrient levels	3/376	239/28891	0.603653	0.834461	0.833869	Eif2ak2/Jmy/Szt2	3	brown
9045	GO:0060047	heart contraction	3/376	239/28891	0.603653	0.834461	0.833869	Cacna1d/Dmd/Mdm4	3	brown
9046	GO:0001503	ossification	6/376	484/28891	0.60403	0.834461	0.833869	Fbn2/Fignl1/Gdf10/Runx2/Sirt7/Tacr1	6	brown
9047	GO:0030218	erythrocyte differentiation	2/376	156/28891	0.604658	0.834461	0.833869	Fech/Flvcr1	2	brown
9048	GO:1903900	regulation of viral life cycle	2/376	156/28891	0.604658	0.834461	0.833869	Eif2ak2/Morc2b	2	brown
9049	GO:0030198	extracellular matrix organization	4/376	322/28891	0.605545	0.834461	0.833869	Adamts14/Adamts20/Col11a1/Thsd4	4	brown
9050	GO:0001885	endothelial cell development	1/376	71/28891	0.60593	0.834461	0.833869	Dmd	1	brown
9051	GO:0019933	cAMP-mediated signaling	1/376	71/28891	0.60593	0.834461	0.833869	Gpr61	1	brown
9052	GO:0021885	forebrain cell migration	1/376	71/28891	0.60593	0.834461	0.833869	Nrg3	1	brown
9053	GO:0042509	regulation of tyrosine phosphorylation of STAT protein	1/376	71/28891	0.60593	0.834461	0.833869	Cd40	1	brown
9054	GO:0050771	negative regulation of axonogenesis	1/376	71/28891	0.60593	0.834461	0.833869	Ccr5	1	brown
9055	GO:0050818	regulation of coagulation	1/376	71/28891	0.60593	0.834461	0.833869	Prkg1	1	brown
9056	GO:0051784	negative regulation of nuclear division	1/376	71/28891	0.60593	0.834461	0.833869	Spc24	1	brown
9057	GO:0061097	regulation of protein tyrosine kinase activity	1/376	71/28891	0.60593	0.834461	0.833869	Cbl	1	brown
9058	GO:0098900	regulation of action potential	1/376	71/28891	0.60593	0.834461	0.833869	Tacr1	1	brown
9059	GO:1902305	regulation of sodium ion transmembrane transport	1/376	71/28891	0.60593	0.834461	0.833869	Dmd	1	brown
9060	GO:0030595	leukocyte chemotaxis	3/376	240/28891	0.606475	0.834461	0.833869	C5ar2/Cxcr2/Myo9b	3	brown
9061	GO:0045229	external encapsulating structure organization	4/376	323/28891	0.60798	0.834461	0.833869	Adamts14/Adamts20/Col11a1/Thsd4	4	brown
9062	GO:0006820	monoatomic anion transport	2/376	157/28891	0.608136	0.834461	0.833869	Slc12a9/Slc26a4	2	brown
9063	GO:0031341	regulation of cell killing	2/376	157/28891	0.608136	0.834461	0.833869	Ccr5/H2-T27	2	brown
9064	GO:0051098	regulation of binding	5/376	405/28891	0.608535	0.834461	0.833869	Gas8/Nvl/Pkd1/Prkn/Styx	5	brown
9065	GO:0002706	regulation of lymphocyte mediated immunity	3/376	241/28891	0.609284	0.834461	0.833869	Cd40/Fcgr2b/H2-T27	3	brown
9066	GO:0016054	organic acid catabolic process	3/376	241/28891	0.609284	0.834461	0.833869	Acadsb/Acot4/Hsd17b10	3	brown
9067	GO:0046395	carboxylic acid catabolic process	3/376	241/28891	0.609284	0.834461	0.833869	Acadsb/Acot4/Hsd17b10	3	brown
9068	GO:0072522	purine-containing compound biosynthetic process	3/376	241/28891	0.609284	0.834461	0.833869	Pid1/Ppcdc/Prkn	3	brown
9069	GO:0043062	extracellular structure organization	4/376	324/28891	0.610406	0.834461	0.833869	Adamts14/Adamts20/Col11a1/Thsd4	4	brown
9070	GO:0048332	mesoderm morphogenesis	1/376	72/28891	0.611071	0.834461	0.833869	Macf1	1	brown
9071	GO:0055117	regulation of cardiac muscle contraction	1/376	72/28891	0.611071	0.834461	0.833869	Dmd	1	brown
9072	GO:0071867	response to monoamine	1/376	72/28891	0.611071	0.834461	0.833869	Rgs9	1	brown
9073	GO:0071869	response to catecholamine	1/376	72/28891	0.611071	0.834461	0.833869	Rgs9	1	brown
9074	GO:0086003	cardiac muscle cell contraction	1/376	72/28891	0.611071	0.834461	0.833869	Cacna1d	1	brown
9075	GO:0090278	negative regulation of peptide hormone secretion	1/376	72/28891	0.611071	0.834461	0.833869	Prkn	1	brown
9076	GO:0007601	visual perception	2/376	158/28891	0.61159	0.834461	0.833869	Col11a1/Rgs9	2	brown
9077	GO:0009411	response to UV	2/376	158/28891	0.61159	0.834461	0.833869	Fech/Ino80	2	brown
9078	GO:0002064	epithelial cell development	3/376	242/28891	0.61208	0.834461	0.833869	Dmd/Flnb/Onecut2	3	brown
9079	GO:0007188	adenylate cyclase-modulating G protein-coupled receptor signaling pathway	3/376	242/28891	0.61208	0.834461	0.833869	Adgrb3/Cacna1d/Grm7	3	brown
9080	GO:0060348	bone development	3/376	242/28891	0.61208	0.834461	0.833869	Dmd/Runx2/Slc9b2	3	brown
9081	GO:0097191	extrinsic apoptotic signaling pathway	3/376	242/28891	0.61208	0.834461	0.833869	Bok/Tnfrsf10b/Traf1	3	brown
9082	GO:0032006	regulation of TOR signaling	2/376	159/28891	0.615022	0.835023	0.83443	Szt2/Tbck	2	brown
9083	GO:0051701	biological process involved in interaction with host	2/376	159/28891	0.615022	0.835023	0.83443	Thoc2l/Thoc3	2	brown
9084	GO:0070507	regulation of microtubule cytoskeleton organization	2/376	159/28891	0.615022	0.835023	0.83443	Cep70/Pkd1	2	brown
9085	GO:0002699	positive regulation of immune effector process	4/376	326/28891	0.61523	0.835023	0.83443	Cd40/Cd84/H2-T27/Pld2	4	brown
9086	GO:2000146	negative regulation of cell motility	4/376	326/28891	0.61523	0.835023	0.83443	C5ar2/Nrg3/Prkg1/Sinhcaf	4	brown
9087	GO:0034765	regulation of monoatomic ion transmembrane transport	6/376	490/28891	0.615944	0.835023	0.83443	Cacna1d/Coa8/Dmd/Rgs9/Sestd1/Snx27	6	brown
9088	GO:0010569	regulation of double-strand break repair via homologous recombination	1/376	73/28891	0.616145	0.835023	0.83443	Fignl1	1	brown
9089	GO:0045911	positive regulation of DNA recombination	1/376	73/28891	0.616145	0.835023	0.83443	Cd40	1	brown
9090	GO:0061035	regulation of cartilage development	1/376	73/28891	0.616145	0.835023	0.83443	Runx2	1	brown
9091	GO:0090559	regulation of membrane permeability	1/376	73/28891	0.616145	0.835023	0.83443	Bok	1	brown
9092	GO:0099518	vesicle cytoskeletal trafficking	1/376	73/28891	0.616145	0.835023	0.83443	Fyco1	1	brown
9093	GO:2001244	positive regulation of intrinsic apoptotic signaling pathway	1/376	73/28891	0.616145	0.835023	0.83443	Bok	1	brown
9094	GO:0016358	dendrite development	4/376	327/28891	0.617628	0.836466	0.835872	Adgrb3/Csmd3/Fcgr2b/Prkg1	4	brown
9095	GO:0008643	carbohydrate transport	2/376	160/28891	0.61843	0.836466	0.835872	Pid1/Slc25a27	2	brown
9096	GO:0009205	purine ribonucleoside triphosphate metabolic process	2/376	160/28891	0.61843	0.836466	0.835872	Pid1/Prkn	2	brown
9097	GO:0010508	positive regulation of autophagy	2/376	160/28891	0.61843	0.836466	0.835872	Fyco1/Prkn	2	brown
9098	GO:0010631	epithelial cell migration	4/376	328/28891	0.620017	0.83726	0.836666	Cd40/Epb41l4b/Macf1/Tacr1	4	brown
9099	GO:0030522	intracellular receptor signaling pathway	4/376	328/28891	0.620017	0.83726	0.836666	Colec12/Ddx17/Eif2ak2/Wdfy1	4	brown
9100	GO:0002792	negative regulation of peptide secretion	1/376	74/28891	0.621154	0.83726	0.836666	Prkn	1	brown
9101	GO:0015800	acidic amino acid transport	1/376	74/28891	0.621154	0.83726	0.836666	Grm7	1	brown
9102	GO:0048662	negative regulation of smooth muscle cell proliferation	1/376	74/28891	0.621154	0.83726	0.836666	Prkg1	1	brown
9103	GO:0099024	plasma membrane invagination	1/376	74/28891	0.621154	0.83726	0.836666	Fcgr2b	1	brown
9104	GO:1901264	carbohydrate derivative transport	1/376	74/28891	0.621154	0.83726	0.836666	Abcc5	1	brown
9105	GO:0002790	peptide secretion	4/376	329/28891	0.622396	0.838111	0.837516	Cacna1d/Prkn/Slc9b2/Zbed6	4	brown
9106	GO:0050769	positive regulation of neurogenesis	4/376	329/28891	0.622396	0.838111	0.837516	Lrp2/Macf1/Zfp488/Zfyve27	4	brown
9107	GO:0090132	epithelium migration	4/376	330/28891	0.624766	0.839386	0.83879	Cd40/Epb41l4b/Macf1/Tacr1	4	brown
9108	GO:0050953	sensory perception of light stimulus	2/376	162/28891	0.625176	0.839386	0.83879	Col11a1/Rgs9	2	brown
9109	GO:0098773	skin epidermis development	2/376	162/28891	0.625176	0.839386	0.83879	Nom1/Pnpla1	2	brown
9110	GO:0003018	vascular process in circulatory system	3/376	247/28891	0.625857	0.839386	0.83879	Cxcr2/Prkg1/Tacr1	3	brown
9111	GO:0002763	positive regulation of myeloid leukocyte differentiation	1/376	75/28891	0.626097	0.839386	0.83879	Slc9b2	1	brown
9112	GO:0007260	tyrosine phosphorylation of STAT protein	1/376	75/28891	0.626097	0.839386	0.83879	Cd40	1	brown
9113	GO:0032677	regulation of interleukin-8 production	1/376	75/28891	0.626097	0.839386	0.83879	C5ar2	1	brown
9114	GO:0061614	miRNA transcription	1/376	75/28891	0.626097	0.839386	0.83879	Ddx17	1	brown
9115	GO:0097194	execution phase of apoptosis	1/376	75/28891	0.626097	0.839386	0.83879	Bok	1	brown
9116	GO:0034655	nucleobase-containing compound catabolic process	5/376	414/28891	0.627826	0.8405	0.839903	Ago3/Hnrnpr/Pan3/Slfn9/Zcchc7	5	brown
9117	GO:1904019	epithelial cell apoptotic process	2/376	163/28891	0.628515	0.8405	0.839903	Bok/Cd40	2	brown
9118	GO:0051403	stress-activated MAPK cascade	3/376	248/28891	0.628571	0.8405	0.839903	Eif2ak2/Fcgr2b/Grik2	3	brown
9119	GO:0090130	tissue migration	4/376	332/28891	0.629478	0.8405	0.839903	Cd40/Epb41l4b/Macf1/Tacr1	4	brown
9120	GO:0009117	nucleotide metabolic process	6/376	497/28891	0.629587	0.8405	0.839903	Acadsb/Acot4/Pid1/Ppcdc/Prkn/Tyms	6	brown
9121	GO:0032637	interleukin-8 production	1/376	76/28891	0.630976	0.8405	0.839903	C5ar2	1	brown
9122	GO:0042273	ribosomal large subunit biogenesis	1/376	76/28891	0.630976	0.8405	0.839903	Nvl	1	brown
9123	GO:0046824	positive regulation of nucleocytoplasmic transport	1/376	76/28891	0.630976	0.8405	0.839903	Cpsf6	1	brown
9124	GO:0048645	animal organ formation	1/376	76/28891	0.630976	0.8405	0.839903	Lrp2	1	brown
9125	GO:0051926	negative regulation of calcium ion transport	1/376	76/28891	0.630976	0.8405	0.839903	Sestd1	1	brown
9126	GO:0055002	striated muscle cell development	1/376	76/28891	0.630976	0.8405	0.839903	Dmd	1	brown
9127	GO:1904705	regulation of vascular associated smooth muscle cell proliferation	1/376	76/28891	0.630976	0.8405	0.839903	Prkg1	1	brown
9128	GO:2000036	regulation of stem cell population maintenance	1/376	76/28891	0.630976	0.8405	0.839903	Sinhcaf	1	brown
9129	GO:0002685	regulation of leukocyte migration	3/376	249/28891	0.631273	0.8405	0.839903	C5ar2/Cxcr2/Tacr1	3	brown
9130	GO:0001837	epithelial to mesenchymal transition	2/376	164/28891	0.63183	0.8405	0.839903	Ddx17/Sdhaf2	2	brown
9131	GO:0007613	memory	2/376	164/28891	0.63183	0.8405	0.839903	Grm7/Tacr1	2	brown
9132	GO:0019058	viral life cycle	3/376	250/28891	0.63396	0.841884	0.841286	Eif2ak2/Morc2b/Prkn	3	brown
9133	GO:0001756	somitogenesis	1/376	77/28891	0.635791	0.841884	0.841286	Hes7	1	brown
9134	GO:0006635	fatty acid beta-oxidation	1/376	77/28891	0.635791	0.841884	0.841286	Hsd17b10	1	brown
9135	GO:0006900	vesicle budding from membrane	1/376	77/28891	0.635791	0.841884	0.841286	Prkn	1	brown
9136	GO:0017156	calcium-ion regulated exocytosis	1/376	77/28891	0.635791	0.841884	0.841286	Unc13b	1	brown
9137	GO:0042246	tissue regeneration	1/376	77/28891	0.635791	0.841884	0.841286	Dmd	1	brown
9138	GO:2000573	positive regulation of DNA biosynthetic process	1/376	77/28891	0.635791	0.841884	0.841286	Nvl	1	brown
9139	GO:0048562	embryonic organ morphogenesis	4/376	335/28891	0.636475	0.841884	0.841286	Col11a1/Flvcr1/Ndst1/Runx2	4	brown
9140	GO:0002824	positive regulation of adaptive immune response based on somatic recombination of immune receptors built from immunoglobulin superfamily domains	2/376	166/28891	0.638392	0.841884	0.841286	Cd40/H2-T27	2	brown
9141	GO:0043488	regulation of mRNA stability	2/376	166/28891	0.638392	0.841884	0.841286	Hnrnpr/Pan3	2	brown
9142	GO:0140053	mitochondrial gene expression	2/376	166/28891	0.638392	0.841884	0.841286	Hsd17b10/Mterf2	2	brown
9143	GO:1901136	carbohydrate derivative catabolic process	2/376	166/28891	0.638392	0.841884	0.841286	Edem1/Neu3	2	brown
9144	GO:2000045	regulation of G1/S transition of mitotic cell cycle	2/376	166/28891	0.638392	0.841884	0.841286	Ino80/Pkd1	2	brown
9145	GO:0001822	kidney development	4/376	336/28891	0.638788	0.841884	0.841286	Cplane1/Cxcr2/Lrp2/Pkd1	4	brown
9146	GO:0002819	regulation of adaptive immune response	3/376	252/28891	0.639295	0.841884	0.841286	Cd40/Fcgr2b/H2-T27	3	brown
9147	GO:0003015	heart process	3/376	252/28891	0.639295	0.841884	0.841286	Cacna1d/Dmd/Mdm4	3	brown
9148	GO:0007411	axon guidance	3/376	252/28891	0.639295	0.841884	0.841286	Celsr3/Lrp2/Trio	3	brown
9149	GO:0009913	epidermal cell differentiation	3/376	252/28891	0.639295	0.841884	0.841286	Flnb/Pnpla1/Ppl	3	brown
9150	GO:0097485	neuron projection guidance	3/376	252/28891	0.639295	0.841884	0.841286	Celsr3/Lrp2/Trio	3	brown
9151	GO:0006289	nucleotide-excision repair	1/376	78/28891	0.640544	0.841884	0.841286	Brip1	1	brown
9152	GO:0006919	activation of cysteine-type endopeptidase activity involved in apoptotic process	1/376	78/28891	0.640544	0.841884	0.841286	Bok	1	brown
9153	GO:0007193	adenylate cyclase-inhibiting G protein-coupled receptor signaling pathway	1/376	78/28891	0.640544	0.841884	0.841286	Grm7	1	brown
9154	GO:0007566	embryo implantation	1/376	78/28891	0.640544	0.841884	0.841286	Fbn2	1	brown
9155	GO:0038034	signal transduction in absence of ligand	1/376	78/28891	0.640544	0.841884	0.841286	Bok	1	brown
9156	GO:0097192	extrinsic apoptotic signaling pathway in absence of ligand	1/376	78/28891	0.640544	0.841884	0.841286	Bok	1	brown
9157	GO:0009199	ribonucleoside triphosphate metabolic process	2/376	167/28891	0.641638	0.842107	0.841509	Pid1/Prkn	2	brown
9158	GO:0016052	carbohydrate catabolic process	2/376	167/28891	0.641638	0.842107	0.841509	Dhtkd1/Neu3	2	brown
9159	GO:0097530	granulocyte migration	2/376	167/28891	0.641638	0.842107	0.841509	C5ar2/Cxcr2	2	brown
9160	GO:0097529	myeloid leukocyte migration	3/376	253/28891	0.641941	0.842107	0.841509	C5ar2/Cxcr2/Myo9b	3	brown
9161	GO:0034101	erythrocyte homeostasis	2/376	168/28891	0.644861	0.84481	0.844211	Fech/Flvcr1	2	brown
9162	GO:0046474	glycerophospholipid biosynthetic process	2/376	168/28891	0.644861	0.84481	0.844211	Pld2/Pnpla3	2	brown
9163	GO:0007584	response to nutrient	1/376	79/28891	0.645234	0.84481	0.844211	Eif2ak2	1	brown
9164	GO:0032007	negative regulation of TOR signaling	1/376	79/28891	0.645234	0.84481	0.844211	Szt2	1	brown
9165	GO:0042180	cellular ketone metabolic process	3/376	255/28891	0.647194	0.845285	0.844684	Coq2/Hsd17b10/Sirt5	3	brown
9166	GO:0043588	skin development	4/376	340/28891	0.647945	0.845285	0.844684	Flnb/Nom1/Pnpla1/Ppl	4	brown
9167	GO:0071214	cellular response to abiotic stimulus	4/376	340/28891	0.647945	0.845285	0.844684	Fignl1/Ino80/Micu1/Rgs9	4	brown
9168	GO:0104004	cellular response to environmental stimulus	4/376	340/28891	0.647945	0.845285	0.844684	Fignl1/Ino80/Micu1/Rgs9	4	brown
9169	GO:0007009	plasma membrane organization	2/376	169/28891	0.648062	0.845285	0.844684	Adam1a/Colec12	2	brown
9170	GO:0007338	single fertilization	2/376	169/28891	0.648062	0.845285	0.844684	Adam1a/Unc13b	2	brown
9171	GO:0009144	purine nucleoside triphosphate metabolic process	2/376	169/28891	0.648062	0.845285	0.844684	Pid1/Prkn	2	brown
9172	GO:0030509	BMP signaling pathway	2/376	169/28891	0.648062	0.845285	0.844684	Lrp2/Runx2	2	brown
9173	GO:0002714	positive regulation of B cell mediated immunity	1/376	80/28891	0.649864	0.845625	0.845025	Cd40	1	brown
9174	GO:0002891	positive regulation of immunoglobulin mediated immune response	1/376	80/28891	0.649864	0.845625	0.845025	Cd40	1	brown
9175	GO:0009988	cell-cell recognition	1/376	80/28891	0.649864	0.845625	0.845025	Adam1a	1	brown
9176	GO:0042775	mitochondrial ATP synthesis coupled electron transport	1/376	80/28891	0.649864	0.845625	0.845025	Sdhaf2	1	brown
9177	GO:1903510	mucopolysaccharide metabolic process	1/376	80/28891	0.649864	0.845625	0.845025	Abcc5	1	brown
9178	GO:0002698	negative regulation of immune effector process	2/376	170/28891	0.651239	0.84621	0.845609	Cd84/Fcgr2b	2	brown
9179	GO:0002708	positive regulation of lymphocyte mediated immunity	2/376	170/28891	0.651239	0.84621	0.845609	Cd40/H2-T27	2	brown
9180	GO:0006865	amino acid transport	2/376	170/28891	0.651239	0.84621	0.845609	Grm7/Slc38a6	2	brown
9181	GO:0001933	negative regulation of protein phosphorylation	4/376	342/28891	0.652465	0.847402	0.8468	Cbl/Dmd/Pid1/Prkn	4	brown
9182	GO:0031397	negative regulation of protein ubiquitination	1/376	81/28891	0.654434	0.847445	0.846843	Sirt7	1	brown
9183	GO:0032413	negative regulation of ion transmembrane transporter activity	1/376	81/28891	0.654434	0.847445	0.846843	Snx27	1	brown
9184	GO:0071347	cellular response to interleukin-1	1/376	81/28891	0.654434	0.847445	0.846843	Cd40	1	brown
9185	GO:0072665	protein localization to vacuole	1/376	81/28891	0.654434	0.847445	0.846843	Szt2	1	brown
9186	GO:1990874	vascular associated smooth muscle cell proliferation	1/376	81/28891	0.654434	0.847445	0.846843	Prkg1	1	brown
9187	GO:0015833	peptide transport	4/376	343/28891	0.654711	0.847445	0.846843	Cacna1d/Prkn/Slc9b2/Zbed6	4	brown
9188	GO:0071900	regulation of protein serine/threonine kinase activity	4/376	343/28891	0.654711	0.847445	0.846843	Bccip/Cd40/Pik3r5/Pkd1	4	brown
9189	GO:0002520	immune system development	3/376	258/28891	0.65497	0.847445	0.846843	Cd40/Flvcr1/Rnf8	3	brown
9190	GO:0050728	negative regulation of inflammatory response	2/376	172/28891	0.657526	0.849381	0.848778	Fcgr2b/Fem1al	2	brown
9191	GO:0001913	T cell mediated cytotoxicity	1/376	82/28891	0.658944	0.849381	0.848778	H2-T27	1	brown
9192	GO:0002220	innate immune response activating cell surface receptor signaling pathway	1/376	82/28891	0.658944	0.849381	0.848778	Wdfy1	1	brown
9193	GO:0008625	extrinsic apoptotic signaling pathway via death domain receptors	1/376	82/28891	0.658944	0.849381	0.848778	Tnfrsf10b	1	brown
9194	GO:0010324	membrane invagination	1/376	82/28891	0.658944	0.849381	0.848778	Fcgr2b	1	brown
9195	GO:0042773	ATP synthesis coupled electron transport	1/376	82/28891	0.658944	0.849381	0.848778	Sdhaf2	1	brown
9196	GO:0051279	regulation of release of sequestered calcium ion into cytosol	1/376	82/28891	0.658944	0.849381	0.848778	Dmd	1	brown
9197	GO:0051851	modulation by host of symbiont process	1/376	82/28891	0.658944	0.849381	0.848778	Prkn	1	brown
9198	GO:0044843	cell cycle G1/S phase transition	3/376	260/28891	0.660086	0.850453	0.849849	E2f5/Ino80/Pkd1	3	brown
9199	GO:0006457	protein folding	2/376	173/28891	0.660635	0.850742	0.850138	Grpel2/Nktr	2	brown
9200	GO:0032386	regulation of intracellular transport	4/376	346/28891	0.66139	0.850742	0.850138	Cpsf6/Edem1/Ice1/Sirt7	4	brown
9201	GO:0031098	stress-activated protein kinase signaling cascade	3/376	261/28891	0.662623	0.850742	0.850138	Eif2ak2/Fcgr2b/Grik2	3	brown
9202	GO:0097305	response to alcohol	3/376	261/28891	0.662623	0.850742	0.850138	Ccr5/Hsd3b2/Tacr1	3	brown
9203	GO:0030433	ubiquitin-dependent ERAD pathway	1/376	83/28891	0.663395	0.850742	0.850138	Edem1	1	brown
9204	GO:0045471	response to ethanol	1/376	83/28891	0.663395	0.850742	0.850138	Tacr1	1	brown
9205	GO:0048844	artery morphogenesis	1/376	83/28891	0.663395	0.850742	0.850138	Lrp2	1	brown
9206	GO:0070918	regulatory ncRNA processing	1/376	83/28891	0.663395	0.850742	0.850138	Ago3	1	brown
9207	GO:2000179	positive regulation of neural precursor cell proliferation	1/376	83/28891	0.663395	0.850742	0.850138	Lrp2	1	brown
9208	GO:0002821	positive regulation of adaptive immune response	2/376	174/28891	0.663722	0.850742	0.850138	Cd40/H2-T27	2	brown
9209	GO:0051017	actin filament bundle assembly	2/376	174/28891	0.663722	0.850742	0.850138	Prkn/Tacr1	2	brown
9210	GO:0032868	response to insulin	3/376	262/28891	0.665146	0.85217	0.851565	Gpr21/Pid1/Ptpre	3	brown
9211	GO:0050768	negative regulation of neurogenesis	2/376	175/28891	0.666786	0.853872	0.853265	Ccr5/Hook3	2	brown
9212	GO:0090257	regulation of muscle system process	3/376	263/28891	0.667656	0.854207	0.8536	Dmd/Prkg1/Tacr1	3	brown
9213	GO:0002639	positive regulation of immunoglobulin production	1/376	84/28891	0.667788	0.854207	0.8536	Cd40	1	brown
9214	GO:0031331	positive regulation of cellular catabolic process	4/376	349/28891	0.667982	0.854207	0.8536	Fyco1/Hnrnpr/Pan3/Prkn	4	brown
9215	GO:0009306	protein secretion	5/376	434/28891	0.668587	0.854582	0.853976	Cacna1d/Prkn/Slc9b2/Unc13b/Zbed6	5	brown
9216	GO:0002687	positive regulation of leukocyte migration	2/376	176/28891	0.669827	0.854723	0.854116	Cxcr2/Tacr1	2	brown
9217	GO:1904064	positive regulation of cation transmembrane transport	2/376	176/28891	0.669827	0.854723	0.854116	Cacna1d/Dmd	2	brown
9218	GO:0044403	biological process involved in symbiotic interaction	3/376	264/28891	0.670152	0.854723	0.854116	Prkn/Thoc2l/Thoc3	3	brown
9219	GO:0051321	meiotic cell cycle	4/376	350/28891	0.670159	0.854723	0.854116	Brip1/Fignl1/Morc2b/Sirt7	4	brown
9220	GO:0035592	establishment of protein localization to extracellular region	5/376	435/28891	0.670546	0.854723	0.854116	Cacna1d/Prkn/Slc9b2/Unc13b/Zbed6	5	brown
9221	GO:0035023	regulation of Rho protein signal transduction	1/376	85/28891	0.672124	0.854723	0.854116	Myo9b	1	brown
9222	GO:0043112	receptor metabolic process	1/376	85/28891	0.672124	0.854723	0.854116	Dmd	1	brown
9223	GO:0060411	cardiac septum morphogenesis	1/376	85/28891	0.672124	0.854723	0.854116	Lrp2	1	brown
9224	GO:0070373	negative regulation of ERK1 and ERK2 cascade	1/376	85/28891	0.672124	0.854723	0.854116	Dmd	1	brown
9225	GO:0150076	neuroinflammatory response	1/376	85/28891	0.672124	0.854723	0.854116	Cd200r3	1	brown
9226	GO:2000379	positive regulation of reactive oxygen species metabolic process	1/376	85/28891	0.672124	0.854723	0.854116	Pid1	1	brown
9227	GO:0015711	organic anion transport	5/376	436/28891	0.672498	0.854802	0.854195	Abcc5/Grm7/Lrp2/Slc38a6/Slco3a1	5	brown
9228	GO:0061572	actin filament bundle organization	2/376	177/28891	0.672846	0.854848	0.854241	Prkn/Tacr1	2	brown
9229	GO:0051047	positive regulation of secretion	5/376	437/28891	0.674443	0.856137	0.855529	Cacna1d/Pld2/Prkn/Tacr1/Unc13b	5	brown
9230	GO:0072001	renal system development	4/376	352/28891	0.674485	0.856137	0.855529	Cplane1/Cxcr2/Lrp2/Pkd1	4	brown
9231	GO:0051896	regulation of phosphatidylinositol 3-kinase/protein kinase B signal transduction	3/376	266/28891	0.675103	0.856525	0.855917	Cbl/Lrp2/Thpo	3	brown
9232	GO:0034109	homotypic cell-cell adhesion	1/376	86/28891	0.676404	0.857277	0.856668	Prkg1	1	brown
9233	GO:0046530	photoreceptor cell differentiation	1/376	86/28891	0.676404	0.857277	0.856668	Nphp4	1	brown
9234	GO:0044282	small molecule catabolic process	4/376	353/28891	0.676633	0.857277	0.856668	Acadsb/Acot4/Hsd17b10/Synj2	4	brown
9235	GO:0006694	steroid biosynthetic process	2/376	179/28891	0.678817	0.85925	0.85864	Hsd17b10/Hsd3b2	2	brown
9236	GO:0030902	hindbrain development	2/376	179/28891	0.678817	0.85925	0.85864	Cplane1/Fcgr2b	2	brown
9237	GO:0002757	immune response-activating signaling pathway	5/376	440/28891	0.68023	0.860641	0.86003	C5ar2/Cd40/Colec12/Eif2ak2/Wdfy1	5	brown
9238	GO:0048041	focal adhesion assembly	1/376	87/28891	0.680628	0.860748	0.860137	Macf1	1	brown
9239	GO:0007254	JNK cascade	2/376	181/28891	0.684699	0.860967	0.860355	Fcgr2b/Grik2	2	brown
9240	GO:0071772	response to BMP	2/376	181/28891	0.684699	0.860967	0.860355	Lrp2/Runx2	2	brown
9241	GO:0071773	cellular response to BMP stimulus	2/376	181/28891	0.684699	0.860967	0.860355	Lrp2/Runx2	2	brown
9242	GO:0003151	outflow tract morphogenesis	1/376	88/28891	0.684797	0.860967	0.860355	Lrp2	1	brown
9243	GO:0019229	regulation of vasoconstriction	1/376	88/28891	0.684797	0.860967	0.860355	Tacr1	1	brown
9244	GO:0030500	regulation of bone mineralization	1/376	88/28891	0.684797	0.860967	0.860355	Fbn2	1	brown
9245	GO:0046785	microtubule polymerization	1/376	88/28891	0.684797	0.860967	0.860355	Ccdc57	1	brown
9246	GO:0070830	bicellular tight junction assembly	1/376	88/28891	0.684797	0.860967	0.860355	Nphp4	1	brown
9247	GO:0072384	organelle transport along microtubule	1/376	88/28891	0.684797	0.860967	0.860355	Fyco1	1	brown
9248	GO:0140962	multicellular organismal-level chemical homeostasis	1/376	88/28891	0.684797	0.860967	0.860355	Fech	1	brown
9249	GO:1902117	positive regulation of organelle assembly	1/376	88/28891	0.684797	0.860967	0.860355	Pan3	1	brown
9250	GO:0008202	steroid metabolic process	4/376	358/28891	0.687226	0.860967	0.860355	Fech/Hsd17b10/Hsd3b2/Lrp2	4	brown
9251	GO:0040013	negative regulation of locomotion	4/376	358/28891	0.687226	0.860967	0.860355	C5ar2/Nrg3/Prkg1/Sinhcaf	4	brown
9252	GO:0031668	cellular response to extracellular stimulus	3/376	271/28891	0.68724	0.860967	0.860355	Eif2ak2/Jmy/Szt2	3	brown
9253	GO:0006606	protein import into nucleus	2/376	182/28891	0.687606	0.860967	0.860355	Fam53a/Nup93	2	brown
9254	GO:0043487	regulation of RNA stability	2/376	182/28891	0.687606	0.860967	0.860355	Hnrnpr/Pan3	2	brown
9255	GO:0045766	positive regulation of angiogenesis	2/376	182/28891	0.687606	0.860967	0.860355	Cd40/Cxcr2	2	brown
9256	GO:1904018	positive regulation of vasculature development	2/376	182/28891	0.687606	0.860967	0.860355	Cd40/Cxcr2	2	brown
9257	GO:0006163	purine nucleotide metabolic process	5/376	444/28891	0.687839	0.860967	0.860355	Acadsb/Acot4/Pid1/Ppcdc/Prkn	5	brown
9258	GO:0021766	hippocampus development	1/376	89/28891	0.688912	0.860967	0.860355	Hsd3b2	1	brown
9259	GO:0032410	negative regulation of transporter activity	1/376	89/28891	0.688912	0.860967	0.860355	Snx27	1	brown
9260	GO:0034728	nucleosome organization	1/376	89/28891	0.688912	0.860967	0.860355	H3c2	1	brown
9261	GO:0042147	retrograde transport, endosome to Golgi	1/376	89/28891	0.688912	0.860967	0.860355	Stx16	1	brown
9262	GO:0006650	glycerophospholipid metabolic process	3/376	272/28891	0.689627	0.860967	0.860355	Pld2/Pnpla3/Synj2	3	brown
9263	GO:0031929	TOR signaling	2/376	183/28891	0.690492	0.860967	0.860355	Szt2/Tbck	2	brown
9264	GO:0050671	positive regulation of lymphocyte proliferation	2/376	183/28891	0.690492	0.860967	0.860355	Cd40/Tacr1	2	brown
9265	GO:0051961	negative regulation of nervous system development	2/376	183/28891	0.690492	0.860967	0.860355	Ccr5/Hook3	2	brown
9266	GO:0003012	muscle system process	5/376	446/28891	0.691597	0.860967	0.860355	Cacna1d/Dmd/Prkg1/Ryr3/Tacr1	5	brown
9267	GO:0044270	cellular nitrogen compound catabolic process	5/376	446/28891	0.691597	0.860967	0.860355	Ago3/Hnrnpr/Pan3/Slfn9/Zcchc7	5	brown
9268	GO:0046700	heterocycle catabolic process	5/376	446/28891	0.691597	0.860967	0.860355	Ago3/Hnrnpr/Pan3/Slfn9/Zcchc7	5	brown
9269	GO:0002707	negative regulation of lymphocyte mediated immunity	1/376	90/28891	0.692973	0.860967	0.860355	Fcgr2b	1	brown
9270	GO:0006942	regulation of striated muscle contraction	1/376	90/28891	0.692973	0.860967	0.860355	Dmd	1	brown
9271	GO:0030071	regulation of mitotic metaphase/anaphase transition	1/376	90/28891	0.692973	0.860967	0.860355	Spc24	1	brown
9272	GO:0031016	pancreas development	1/376	90/28891	0.692973	0.860967	0.860355	Onecut2	1	brown
9273	GO:0031507	heterochromatin formation	1/376	90/28891	0.692973	0.860967	0.860355	Morc2b	1	brown
9274	GO:0045995	regulation of embryonic development	1/376	90/28891	0.692973	0.860967	0.860355	Ino80	1	brown
9275	GO:0098661	inorganic anion transmembrane transport	1/376	90/28891	0.692973	0.860967	0.860355	Slc12a9	1	brown
9276	GO:0001890	placenta development	2/376	184/28891	0.693356	0.860967	0.860355	Fbn2/Pkd1	2	brown
9277	GO:0009141	nucleoside triphosphate metabolic process	2/376	184/28891	0.693356	0.860967	0.860355	Pid1/Prkn	2	brown
9278	GO:0031214	biomineral tissue development	2/376	184/28891	0.693356	0.860967	0.860355	Fbn2/Runx2	2	brown
9279	GO:0000422	autophagy of mitochondrion	1/376	91/28891	0.696981	0.862106	0.861494	Prkn	1	brown
9280	GO:0001656	metanephros development	1/376	91/28891	0.696981	0.862106	0.861494	Cxcr2	1	brown
9281	GO:0032436	positive regulation of proteasomal ubiquitin-dependent protein catabolic process	1/376	91/28891	0.696981	0.862106	0.861494	Prkn	1	brown
9282	GO:0045665	negative regulation of neuron differentiation	1/376	91/28891	0.696981	0.862106	0.861494	Dmd	1	brown
9283	GO:0061726	mitochondrion disassembly	1/376	91/28891	0.696981	0.862106	0.861494	Prkn	1	brown
9284	GO:0032946	positive regulation of mononuclear cell proliferation	2/376	186/28891	0.699018	0.862106	0.861494	Cd40/Tacr1	2	brown
9285	GO:0035296	regulation of tube diameter	2/376	186/28891	0.699018	0.862106	0.861494	Prkg1/Tacr1	2	brown
9286	GO:0061013	regulation of mRNA catabolic process	2/376	186/28891	0.699018	0.862106	0.861494	Hnrnpr/Pan3	2	brown
9287	GO:0097746	blood vessel diameter maintenance	2/376	186/28891	0.699018	0.862106	0.861494	Prkg1/Tacr1	2	brown
9288	GO:0002764	immune response-regulating signaling pathway	5/376	450/28891	0.699021	0.862106	0.861494	C5ar2/Cd40/Colec12/Eif2ak2/Wdfy1	5	brown
9289	GO:0002377	immunoglobulin production	3/376	276/28891	0.699036	0.862106	0.861494	Cd40/Fcgr2b/Rnf8	3	brown
9290	GO:0006260	DNA replication	3/376	276/28891	0.699036	0.862106	0.861494	Ino80/Mcmbp/Polg	3	brown
9291	GO:0090068	positive regulation of cell cycle process	3/376	276/28891	0.699036	0.862106	0.861494	Cspp1/Ino80/Ranbp1	3	brown
9292	GO:0042542	response to hydrogen peroxide	1/376	92/28891	0.700937	0.862106	0.861494	Pld2	1	brown
9293	GO:0050709	negative regulation of protein secretion	1/376	92/28891	0.700937	0.862106	0.861494	Prkn	1	brown
9294	GO:0097581	lamellipodium organization	1/376	92/28891	0.700937	0.862106	0.861494	Myo9b	1	brown
9295	GO:0098656	monoatomic anion transmembrane transport	1/376	92/28891	0.700937	0.862106	0.861494	Slc12a9	1	brown
9296	GO:1901019	regulation of calcium ion transmembrane transporter activity	1/376	92/28891	0.700937	0.862106	0.861494	Dmd	1	brown
9297	GO:1903321	negative regulation of protein modification by small protein conjugation or removal	1/376	92/28891	0.700937	0.862106	0.861494	Sirt7	1	brown
9298	GO:1903432	regulation of TORC1 signaling	1/376	92/28891	0.700937	0.862106	0.861494	Szt2	1	brown
9299	GO:0022604	regulation of cell morphogenesis	3/376	277/28891	0.701355	0.862106	0.861494	Brwd1/Macf1/Prkn	3	brown
9300	GO:0035150	regulation of tube size	2/376	187/28891	0.701816	0.862106	0.861494	Prkg1/Tacr1	2	brown
9301	GO:0050792	regulation of viral process	2/376	187/28891	0.701816	0.862106	0.861494	Eif2ak2/Morc2b	2	brown
9302	GO:0051170	import into nucleus	2/376	187/28891	0.701816	0.862106	0.861494	Fam53a/Nup93	2	brown
9303	GO:0002711	positive regulation of T cell mediated immunity	1/376	93/28891	0.704842	0.864661	0.864047	H2-T27	1	brown
9304	GO:0050766	positive regulation of phagocytosis	1/376	93/28891	0.704842	0.864661	0.864047	Fcgr2b	1	brown
9305	GO:1902099	regulation of metaphase/anaphase transition of cell cycle	1/376	93/28891	0.704842	0.864661	0.864047	Spc24	1	brown
9306	GO:0110053	regulation of actin filament organization	3/376	280/28891	0.708228	0.867027	0.866411	Prkn/Tacr1/Washc4	3	brown
9307	GO:0006094	gluconeogenesis	1/376	94/28891	0.708696	0.867027	0.866411	Sirt7	1	brown
9308	GO:0050871	positive regulation of B cell activation	1/376	94/28891	0.708696	0.867027	0.866411	Cd40	1	brown
9309	GO:0120192	tight junction assembly	1/376	94/28891	0.708696	0.867027	0.866411	Nphp4	1	brown
9310	GO:1903035	negative regulation of response to wounding	1/376	94/28891	0.708696	0.867027	0.866411	Prkg1	1	brown
9311	GO:0048193	Golgi vesicle transport	3/376	281/28891	0.710492	0.867027	0.866411	Ccdc93/Chic2/Macf1	3	brown
9312	GO:0042060	wound healing	4/376	370/28891	0.711643	0.867027	0.866411	Epb41l4b/Macf1/Ppl/Prkg1	4	brown
9313	GO:0007091	metaphase/anaphase transition of mitotic cell cycle	1/376	95/28891	0.712499	0.867027	0.866411	Spc24	1	brown
9314	GO:0032651	regulation of interleukin-1 beta production	1/376	95/28891	0.712499	0.867027	0.866411	Ccr5	1	brown
9315	GO:0042475	odontogenesis of dentin-containing tooth	1/376	95/28891	0.712499	0.867027	0.866411	Runx2	1	brown
9316	GO:0045670	regulation of osteoclast differentiation	1/376	95/28891	0.712499	0.867027	0.866411	Slc9b2	1	brown
9317	GO:0045913	positive regulation of carbohydrate metabolic process	1/376	95/28891	0.712499	0.867027	0.866411	Sirt7	1	brown
9318	GO:0051781	positive regulation of cell division	1/376	95/28891	0.712499	0.867027	0.866411	Cspp1	1	brown
9319	GO:0061053	somite development	1/376	95/28891	0.712499	0.867027	0.866411	Hes7	1	brown
9320	GO:0140747	regulation of ncRNA transcription	1/376	95/28891	0.712499	0.867027	0.866411	Sirt7	1	brown
9321	GO:0042552	myelination	2/376	191/28891	0.712795	0.867027	0.866411	Acer3/Zfp488	2	brown
9322	GO:0007286	spermatid development	3/376	283/28891	0.71498	0.867027	0.866411	Brip1/Catspere2/Rnf8	3	brown
9323	GO:0001558	regulation of cell growth	5/376	459/28891	0.715273	0.867027	0.866411	Ccr5/Ino80/Macf1/Prkn/Zfyve27	5	brown
9324	GO:0051260	protein homooligomerization	2/376	192/28891	0.715486	0.867027	0.866411	Hsd17b10/Micu1	2	brown
9325	GO:1902806	regulation of cell cycle G1/S phase transition	2/376	192/28891	0.715486	0.867027	0.866411	Ino80/Pkd1	2	brown
9326	GO:0042326	negative regulation of phosphorylation	4/376	372/28891	0.715574	0.867027	0.866411	Cbl/Dmd/Pid1/Prkn	4	brown
9327	GO:0006414	translational elongation	1/376	96/28891	0.716253	0.867027	0.866411	Ascc2	1	brown
9328	GO:0007029	endoplasmic reticulum organization	1/376	96/28891	0.716253	0.867027	0.866411	Zfyve27	1	brown
9329	GO:0030168	platelet activation	1/376	96/28891	0.716253	0.867027	0.866411	Prkg1	1	brown
9330	GO:0032465	regulation of cytokinesis	1/376	96/28891	0.716253	0.867027	0.866411	Cspp1	1	brown
9331	GO:0034644	cellular response to UV	1/376	96/28891	0.716253	0.867027	0.866411	Ino80	1	brown
9332	GO:0043535	regulation of blood vessel endothelial cell migration	1/376	96/28891	0.716253	0.867027	0.866411	Cd40	1	brown
9333	GO:0050672	negative regulation of lymphocyte proliferation	1/376	96/28891	0.716253	0.867027	0.866411	Fcgr2b	1	brown
9334	GO:0051384	response to glucocorticoid	1/376	96/28891	0.716253	0.867027	0.866411	Hsd3b2	1	brown
9335	GO:0070555	response to interleukin-1	1/376	96/28891	0.716253	0.867027	0.866411	Cd40	1	brown
9336	GO:0048863	stem cell differentiation	3/376	284/28891	0.717204	0.867352	0.866736	Cdk13/Eif2ak2/Runx2	3	brown
9337	GO:0048660	regulation of smooth muscle cell proliferation	2/376	193/28891	0.718156	0.867352	0.866736	Prkg1/Tacr1	2	brown
9338	GO:0051650	establishment of vesicle localization	2/376	193/28891	0.718156	0.867352	0.866736	Fyco1/Prkn	2	brown
9339	GO:0032945	negative regulation of mononuclear cell proliferation	1/376	97/28891	0.719958	0.867352	0.866736	Fcgr2b	1	brown
9340	GO:0051937	catecholamine transport	1/376	97/28891	0.719958	0.867352	0.866736	Prkn	1	brown
9341	GO:0061912	selective autophagy	1/376	97/28891	0.719958	0.867352	0.866736	Prkn	1	brown
9342	GO:1903312	negative regulation of mRNA metabolic process	1/376	97/28891	0.719958	0.867352	0.866736	Sfswap	1	brown
9343	GO:0022411	cellular component disassembly	5/376	462/28891	0.72055	0.867352	0.866736	Adgrb3/Ascc2/Bok/Fyco1/Prkn	5	brown
9344	GO:0007272	ensheathment of neurons	2/376	194/28891	0.720805	0.867352	0.866736	Acer3/Zfp488	2	brown
9345	GO:0008366	axon ensheathment	2/376	194/28891	0.720805	0.867352	0.866736	Acer3/Zfp488	2	brown
9346	GO:1901605	alpha-amino acid metabolic process	2/376	194/28891	0.720805	0.867352	0.866736	Acadsb/Hsd17b10	2	brown
9347	GO:0050670	regulation of lymphocyte proliferation	3/376	286/28891	0.721611	0.867352	0.866736	Cd40/Fcgr2b/Tacr1	3	brown
9348	GO:0006631	fatty acid metabolic process	5/376	463/28891	0.722294	0.867352	0.866736	Acadsb/Acot4/Ces2b/Hsd17b10/Pnpla3	5	brown
9349	GO:0006497	protein lipidation	1/376	98/28891	0.723615	0.867352	0.866736	Zdhhc14	1	brown
9350	GO:0006766	vitamin metabolic process	1/376	98/28891	0.723615	0.867352	0.866736	Lrp2	1	brown
9351	GO:0007044	cell-substrate junction assembly	1/376	98/28891	0.723615	0.867352	0.866736	Macf1	1	brown
9352	GO:0019319	hexose biosynthetic process	1/376	98/28891	0.723615	0.867352	0.866736	Sirt7	1	brown
9353	GO:0043297	apical junction assembly	1/376	98/28891	0.723615	0.867352	0.866736	Nphp4	1	brown
9354	GO:0044784	metaphase/anaphase transition of cell cycle	1/376	98/28891	0.723615	0.867352	0.866736	Spc24	1	brown
9355	GO:0045685	regulation of glial cell differentiation	1/376	98/28891	0.723615	0.867352	0.866736	Zfp488	1	brown
9356	GO:1901874	negative regulation of post-translational protein modification	1/376	98/28891	0.723615	0.867352	0.866736	Sirt7	1	brown
9357	GO:2001251	negative regulation of chromosome organization	1/376	98/28891	0.723615	0.867352	0.866736	Spc24	1	brown
9358	GO:0005996	monosaccharide metabolic process	3/376	287/28891	0.723794	0.867352	0.866736	Prkn/Sirt7/Uxs1	3	brown
9359	GO:0009060	aerobic respiration	2/376	196/28891	0.72604	0.868805	0.868188	Dhtkd1/Sdhaf2	2	brown
9360	GO:0035082	axoneme assembly	1/376	99/28891	0.727224	0.868805	0.868188	Gas8	1	brown
9361	GO:0038202	TORC1 signaling	1/376	99/28891	0.727224	0.868805	0.868188	Szt2	1	brown
9362	GO:0046888	negative regulation of hormone secretion	1/376	99/28891	0.727224	0.868805	0.868188	Prkn	1	brown
9363	GO:0048814	regulation of dendrite morphogenesis	1/376	99/28891	0.727224	0.868805	0.868188	Adgrb3	1	brown
9364	GO:0051492	regulation of stress fiber assembly	1/376	99/28891	0.727224	0.868805	0.868188	Tacr1	1	brown
9365	GO:0070828	heterochromatin organization	1/376	99/28891	0.727224	0.868805	0.868188	Morc2b	1	brown
9366	GO:0002705	positive regulation of leukocyte mediated immunity	2/376	197/28891	0.728626	0.869041	0.868424	Cd40/H2-T27	2	brown
9367	GO:0043405	regulation of MAP kinase activity	2/376	197/28891	0.728626	0.869041	0.868424	Cd40/Pik3r5	2	brown
9368	GO:0044703	multi-organism reproductive process	2/376	197/28891	0.728626	0.869041	0.868424	Fbn2/Tacr1	2	brown
9369	GO:0019439	aromatic compound catabolic process	5/376	467/28891	0.729191	0.869041	0.868424	Ago3/Hnrnpr/Pan3/Slfn9/Zcchc7	5	brown
9370	GO:0032944	regulation of mononuclear cell proliferation	3/376	290/28891	0.730265	0.869041	0.868424	Cd40/Fcgr2b/Tacr1	3	brown
9371	GO:0003333	amino acid transmembrane transport	1/376	100/28891	0.730787	0.869041	0.868424	Slc38a6	1	brown
9372	GO:0007040	lysosome organization	1/376	100/28891	0.730787	0.869041	0.868424	Hook3	1	brown
9373	GO:0032091	negative regulation of protein binding	1/376	100/28891	0.730787	0.869041	0.868424	Styx	1	brown
9374	GO:0080171	lytic vacuole organization	1/376	100/28891	0.730787	0.869041	0.868424	Hook3	1	brown
9375	GO:0120193	tight junction organization	1/376	100/28891	0.730787	0.869041	0.868424	Nphp4	1	brown
9376	GO:0046486	glycerolipid metabolic process	4/376	380/28891	0.730907	0.869041	0.868424	Pld2/Pnpla1/Pnpla3/Synj2	4	brown
9377	GO:0001912	positive regulation of leukocyte mediated cytotoxicity	1/376	101/28891	0.734302	0.870686	0.870068	H2-T27	1	brown
9378	GO:0010717	regulation of epithelial to mesenchymal transition	1/376	101/28891	0.734302	0.870686	0.870068	Sdhaf2	1	brown
9379	GO:0032611	interleukin-1 beta production	1/376	101/28891	0.734302	0.870686	0.870068	Ccr5	1	brown
9380	GO:0032890	regulation of organic acid transport	1/376	101/28891	0.734302	0.870686	0.870068	Grm7	1	brown
9381	GO:0035914	skeletal muscle cell differentiation	1/376	101/28891	0.734302	0.870686	0.870068	Ddx17	1	brown
9382	GO:0060021	roof of mouth development	1/376	101/28891	0.734302	0.870686	0.870068	Cplane1	1	brown
9383	GO:0010001	glial cell differentiation	3/376	292/28891	0.734512	0.870686	0.870068	Dmd/Prdm8/Zfp488	3	brown
9384	GO:0001667	ameboidal-type cell migration	5/376	471/28891	0.735964	0.87203	0.871411	Cd40/Epb41l4b/Fbn2/Macf1/Tacr1	5	brown
9385	GO:0002028	regulation of sodium ion transport	1/376	102/28891	0.737772	0.87377	0.87315	Dmd	1	brown
9386	GO:0002768	immune response-regulating cell surface receptor signaling pathway	3/376	294/28891	0.738707	0.87377	0.87315	C5ar2/Cd40/Wdfy1	3	brown
9387	GO:0003007	heart morphogenesis	3/376	294/28891	0.738707	0.87377	0.87315	Col11a1/Lrp2/Mdm4	3	brown
9388	GO:0048515	spermatid differentiation	3/376	294/28891	0.738707	0.87377	0.87315	Brip1/Catspere2/Rnf8	3	brown
9389	GO:0031400	negative regulation of protein modification process	5/376	473/28891	0.739304	0.8741	0.873479	Cbl/Dmd/Pid1/Prkn/Sirt7	5	brown
9390	GO:0045088	regulation of innate immune response	5/376	474/28891	0.740963	0.874892	0.874271	Cd40/Colec12/Eif2ak2/Ifi203/Wdfy1	5	brown
9391	GO:0042158	lipoprotein biosynthetic process	1/376	103/28891	0.741197	0.874892	0.874271	Zdhhc14	1	brown
9392	GO:0048659	smooth muscle cell proliferation	2/376	202/28891	0.74125	0.874892	0.874271	Prkg1/Tacr1	2	brown
9393	GO:0050821	protein stabilization	2/376	202/28891	0.74125	0.874892	0.874271	Coa8/Prkn	2	brown
9394	GO:0006096	glycolytic process	1/376	104/28891	0.744577	0.876933	0.87631	Dhtkd1	1	brown
9395	GO:0010586	miRNA metabolic process	1/376	104/28891	0.744577	0.876933	0.87631	Ddx17	1	brown
9396	GO:0042274	ribosomal small subunit biogenesis	1/376	104/28891	0.744577	0.876933	0.87631	Nom1	1	brown
9397	GO:0046330	positive regulation of JNK cascade	1/376	104/28891	0.744577	0.876933	0.87631	Fcgr2b	1	brown
9398	GO:0070664	negative regulation of leukocyte proliferation	1/376	104/28891	0.744577	0.876933	0.87631	Fcgr2b	1	brown
9399	GO:0050905	neuromuscular process	2/376	204/28891	0.746157	0.878416	0.877792	Dmd/Prkn	2	brown
9400	GO:0006790	sulfur compound metabolic process	3/376	298/28891	0.746938	0.878598	0.877975	Acadsb/Acot4/Ndst1	3	brown
9401	GO:0006979	response to oxidative stress	4/376	389/28891	0.747409	0.878598	0.877975	Coa8/Pld2/Prkn/Tacr1	4	brown
9402	GO:0062012	regulation of small molecule metabolic process	4/376	389/28891	0.747409	0.878598	0.877975	Pid1/Prkn/Sirt5/Sirt7	4	brown
9403	GO:0033077	T cell differentiation in thymus	1/376	105/28891	0.747914	0.878598	0.877975	Psmb11	1	brown
9404	GO:0150115	cell-substrate junction organization	1/376	105/28891	0.747914	0.878598	0.877975	Macf1	1	brown
9405	GO:0072521	purine-containing compound metabolic process	5/376	479/28891	0.749139	0.879661	0.879037	Acadsb/Acot4/Pid1/Ppcdc/Prkn	5	brown
9406	GO:0010506	regulation of autophagy	3/376	300/28891	0.750976	0.880205	0.87958	Bok/Fyco1/Prkn	3	brown
9407	GO:0002695	negative regulation of leukocyte activation	2/376	206/28891	0.750985	0.880205	0.87958	Cd84/Fcgr2b	2	brown
9408	GO:0006885	regulation of pH	1/376	106/28891	0.751206	0.880205	0.87958	Slc26a4	1	brown
9409	GO:0022904	respiratory electron transport chain	1/376	106/28891	0.751206	0.880205	0.87958	Sdhaf2	1	brown
9410	GO:0033045	regulation of sister chromatid segregation	1/376	106/28891	0.751206	0.880205	0.87958	Spc24	1	brown
9411	GO:0030510	regulation of BMP signaling pathway	1/376	107/28891	0.754456	0.882546	0.88192	Lrp2	1	brown
9412	GO:0070167	regulation of biomineral tissue development	1/376	107/28891	0.754456	0.882546	0.88192	Fbn2	1	brown
9413	GO:0090288	negative regulation of cellular response to growth factor stimulus	1/376	107/28891	0.754456	0.882546	0.88192	Lrp2	1	brown
9414	GO:0048167	regulation of synaptic plasticity	4/376	393/28891	0.754492	0.882546	0.88192	Fcgr2b/Grik2/Shisa6/Unc13b	4	brown
9415	GO:0006109	regulation of carbohydrate metabolic process	2/376	208/28891	0.755733	0.882868	0.882241	Prkn/Sirt7	2	brown
9416	GO:0030258	lipid modification	2/376	208/28891	0.755733	0.882868	0.882241	Hsd17b10/Synj2	2	brown
9417	GO:0001704	formation of primary germ layer	1/376	108/28891	0.757664	0.882868	0.882241	Macf1	1	brown
9418	GO:0002532	production of molecular mediator involved in inflammatory response	1/376	108/28891	0.757664	0.882868	0.882241	Snap23	1	brown
9419	GO:0005976	polysaccharide metabolic process	1/376	108/28891	0.757664	0.882868	0.882241	Ndst1	1	brown
9420	GO:0050795	regulation of behavior	1/376	108/28891	0.757664	0.882868	0.882241	Mbd5	1	brown
9421	GO:0097061	dendritic spine organization	1/376	108/28891	0.757664	0.882868	0.882241	Fcgr2b	1	brown
9422	GO:2000060	positive regulation of ubiquitin-dependent protein catabolic process	1/376	108/28891	0.757664	0.882868	0.882241	Prkn	1	brown
9423	GO:2000243	positive regulation of reproductive process	1/376	108/28891	0.757664	0.882868	0.882241	Tacr1	1	brown
9424	GO:0009062	fatty acid catabolic process	1/376	109/28891	0.760829	0.88499	0.884362	Hsd17b10	1	brown
9425	GO:0016525	negative regulation of angiogenesis	1/376	109/28891	0.760829	0.88499	0.884362	Adgrb3	1	brown
9426	GO:0046364	monosaccharide biosynthetic process	1/376	109/28891	0.760829	0.88499	0.884362	Sirt7	1	brown
9427	GO:1904427	positive regulation of calcium ion transmembrane transport	1/376	109/28891	0.760829	0.88499	0.884362	Cacna1d	1	brown
9428	GO:0008544	epidermis development	4/376	397/28891	0.761421	0.88499	0.884362	Flnb/Nom1/Pnpla1/Ppl	4	brown
9429	GO:0042063	gliogenesis	4/376	397/28891	0.761421	0.88499	0.884362	Dmd/Lrp2/Prdm8/Zfp488	4	brown
9430	GO:0050900	leukocyte migration	4/376	398/28891	0.763129	0.885416	0.884788	C5ar2/Cxcr2/Myo9b/Tacr1	4	brown
9431	GO:0006821	chloride transport	1/376	110/28891	0.763954	0.885416	0.884788	Slc12a9	1	brown
9432	GO:0010595	positive regulation of endothelial cell migration	1/376	110/28891	0.763954	0.885416	0.884788	Cd40	1	brown
9433	GO:0031960	response to corticosteroid	1/376	110/28891	0.763954	0.885416	0.884788	Hsd3b2	1	brown
9434	GO:0045765	regulation of angiogenesis	3/376	307/28891	0.764703	0.885416	0.884788	Adgrb3/Cd40/Cxcr2	3	brown
9435	GO:0002449	lymphocyte mediated immunity	5/376	489/28891	0.764917	0.885416	0.884788	Cd40/Csf2rb2/Fcgr2b/H2-T27/Rnf8	5	brown
9436	GO:0021953	central nervous system neuron differentiation	2/376	212/28891	0.764996	0.885416	0.884788	Prdm8/Szt2	2	brown
9437	GO:0044706	multi-multicellular organism process	2/376	212/28891	0.764996	0.885416	0.884788	Fbn2/Tacr1	2	brown
9438	GO:0071805	potassium ion transmembrane transport	2/376	212/28891	0.764996	0.885416	0.884788	Cacna1d/Snx27	2	brown
9439	GO:0002690	positive regulation of leukocyte chemotaxis	1/376	111/28891	0.767038	0.885416	0.884788	Cxcr2	1	brown
9440	GO:0042310	vasoconstriction	1/376	111/28891	0.767038	0.885416	0.884788	Tacr1	1	brown
9441	GO:2000181	negative regulation of blood vessel morphogenesis	1/376	111/28891	0.767038	0.885416	0.884788	Adgrb3	1	brown
9442	GO:0019827	stem cell population maintenance	2/376	213/28891	0.767264	0.885416	0.884788	Hook3/Sinhcaf	2	brown
9443	GO:0031396	regulation of protein ubiquitination	2/376	213/28891	0.767264	0.885416	0.884788	Prkn/Sirt7	2	brown
9444	GO:0002460	adaptive immune response based on somatic recombination of immune receptors built from immunoglobulin superfamily domains	5/376	491/28891	0.767981	0.885416	0.884788	Cd40/Csf2rb2/Fcgr2b/H2-T27/Rnf8	5	brown
9445	GO:1901361	organic cyclic compound catabolic process	5/376	491/28891	0.767981	0.885416	0.884788	Ago3/Hnrnpr/Pan3/Slfn9/Zcchc7	5	brown
9446	GO:0048872	homeostasis of number of cells	4/376	401/28891	0.768197	0.885416	0.884788	Cxcr2/Fcgr2b/Fech/Flvcr1	4	brown
9447	GO:0050807	regulation of synapse organization	3/376	309/28891	0.76851	0.885416	0.884788	Adgrb3/Amigo2/Fcgr2b	3	brown
9448	GO:0030705	cytoskeleton-dependent intracellular transport	2/376	214/28891	0.769512	0.885416	0.884788	Fyco1/Hook3	2	brown
9449	GO:0031334	positive regulation of protein-containing complex assembly	2/376	214/28891	0.769512	0.885416	0.884788	Ice1/Unc13b	2	brown
9450	GO:0001843	neural tube closure	1/376	112/28891	0.770081	0.885416	0.884788	Lrp2	1	brown
9451	GO:0008344	adult locomotory behavior	1/376	112/28891	0.770081	0.885416	0.884788	Prkn	1	brown
9452	GO:0060349	bone morphogenesis	1/376	112/28891	0.770081	0.885416	0.884788	Runx2	1	brown
9453	GO:1901343	negative regulation of vasculature development	1/376	112/28891	0.770081	0.885416	0.884788	Adgrb3	1	brown
9454	GO:0031047	regulatory ncRNA-mediated gene silencing	2/376	215/28891	0.771742	0.885416	0.884788	Ago3/Ddx17	2	brown
9455	GO:1901342	regulation of vasculature development	3/376	311/28891	0.772267	0.885416	0.884788	Adgrb3/Cd40/Cxcr2	3	brown
9456	GO:0008630	intrinsic apoptotic signaling pathway in response to DNA damage	1/376	113/28891	0.773085	0.885416	0.884788	Bok	1	brown
9457	GO:0015908	fatty acid transport	1/376	113/28891	0.773085	0.885416	0.884788	Slco3a1	1	brown
9458	GO:0018107	peptidyl-threonine phosphorylation	1/376	113/28891	0.773085	0.885416	0.884788	Csnk2a2	1	brown
9459	GO:0032755	positive regulation of interleukin-6 production	1/376	113/28891	0.773085	0.885416	0.884788	Ccr5	1	brown
9460	GO:0042116	macrophage activation	1/376	113/28891	0.773085	0.885416	0.884788	Cd84	1	brown
9461	GO:0043255	regulation of carbohydrate biosynthetic process	1/376	113/28891	0.773085	0.885416	0.884788	Sirt7	1	brown
9462	GO:0050886	endocrine process	1/376	113/28891	0.773085	0.885416	0.884788	Tacr1	1	brown
9463	GO:0060606	tube closure	1/376	113/28891	0.773085	0.885416	0.884788	Lrp2	1	brown
9464	GO:0110020	regulation of actomyosin structure organization	1/376	113/28891	0.773085	0.885416	0.884788	Tacr1	1	brown
9465	GO:0016051	carbohydrate biosynthetic process	2/376	216/28891	0.773953	0.886041	0.885412	Ndst1/Sirt7	2	brown
9466	GO:1901800	positive regulation of proteasomal protein catabolic process	1/376	114/28891	0.77605	0.88807	0.88744	Prkn	1	brown
9467	GO:0001818	negative regulation of cytokine production	3/376	314/28891	0.77781	0.889183	0.888552	C5ar2/Cd84/Fcgr2b	3	brown
9468	GO:0009566	fertilization	2/376	218/28891	0.778319	0.889183	0.888552	Adam1a/Unc13b	2	brown
9469	GO:0031032	actomyosin structure organization	2/376	218/28891	0.778319	0.889183	0.888552	Epb41l4b/Tacr1	2	brown
9470	GO:0098727	maintenance of cell number	2/376	218/28891	0.778319	0.889183	0.888552	Hook3/Sinhcaf	2	brown
9471	GO:0051702	biological process involved in interaction with symbiont	1/376	115/28891	0.778976	0.889563	0.888932	Prkn	1	brown
9472	GO:0045017	glycerolipid biosynthetic process	2/376	219/28891	0.780474	0.890903	0.890271	Pld2/Pnpla3	2	brown
9473	GO:0060485	mesenchyme development	3/376	316/28891	0.781443	0.891377	0.890744	Ddx17/Mdm4/Sdhaf2	3	brown
9474	GO:0022900	electron transport chain	1/376	116/28891	0.781864	0.891377	0.890744	Sdhaf2	1	brown
9475	GO:0032652	regulation of interleukin-1 production	1/376	116/28891	0.781864	0.891377	0.890744	Ccr5	1	brown
9476	GO:0050803	regulation of synapse structure or activity	3/376	317/28891	0.783241	0.892031	0.891398	Adgrb3/Amigo2/Fcgr2b	3	brown
9477	GO:0032535	regulation of cellular component size	4/376	411/28891	0.784482	0.892031	0.891398	Ccr5/Macf1/Slc12a9/Zfyve27	4	brown
9478	GO:0050727	regulation of inflammatory response	4/376	411/28891	0.784482	0.892031	0.891398	Ccr5/Cd200r3/Fcgr2b/Fem1al	4	brown
9479	GO:0015844	monoamine transport	1/376	117/28891	0.784714	0.892031	0.891398	Prkn	1	brown
9480	GO:0019395	fatty acid oxidation	1/376	117/28891	0.784714	0.892031	0.891398	Hsd17b10	1	brown
9481	GO:0030038	contractile actin filament bundle assembly	1/376	117/28891	0.784714	0.892031	0.891398	Tacr1	1	brown
9482	GO:0043149	stress fiber assembly	1/376	117/28891	0.784714	0.892031	0.891398	Tacr1	1	brown
9483	GO:0001892	embryonic placenta development	1/376	118/28891	0.787528	0.893378	0.892744	Pkd1	1	brown
9484	GO:0030518	intracellular steroid hormone receptor signaling pathway	1/376	118/28891	0.787528	0.893378	0.892744	Ddx17	1	brown
9485	GO:0031398	positive regulation of protein ubiquitination	1/376	118/28891	0.787528	0.893378	0.892744	Prkn	1	brown
9486	GO:0045446	endothelial cell differentiation	1/376	118/28891	0.787528	0.893378	0.892744	Dmd	1	brown
9487	GO:0106027	neuron projection organization	1/376	118/28891	0.787528	0.893378	0.892744	Fcgr2b	1	brown
9488	GO:0008654	phospholipid biosynthetic process	2/376	223/28891	0.788913	0.894309	0.893674	Pld2/Pnpla3	2	brown
9489	GO:0001942	hair follicle development	1/376	119/28891	0.790304	0.894309	0.893674	Nom1	1	brown
9490	GO:0007088	regulation of mitotic nuclear division	1/376	119/28891	0.790304	0.894309	0.893674	Spc24	1	brown
9491	GO:0014020	primary neural tube formation	1/376	119/28891	0.790304	0.894309	0.893674	Lrp2	1	brown
9492	GO:0035282	segmentation	1/376	119/28891	0.790304	0.894309	0.893674	Hes7	1	brown
9493	GO:0044272	sulfur compound biosynthetic process	1/376	119/28891	0.790304	0.894309	0.893674	Ndst1	1	brown
9494	GO:0006006	glucose metabolic process	2/376	225/28891	0.793024	0.895562	0.894927	Prkn/Sirt7	2	brown
9495	GO:0033673	negative regulation of kinase activity	2/376	225/28891	0.793024	0.895562	0.894927	Cbl/Prkn	2	brown
9496	GO:2000241	regulation of reproductive process	2/376	225/28891	0.793024	0.895562	0.894927	Fbn2/Tacr1	2	brown
9497	GO:0021761	limbic system development	1/376	120/28891	0.793044	0.895562	0.894927	Hsd3b2	1	brown
9498	GO:1903076	regulation of protein localization to plasma membrane	1/376	120/28891	0.793044	0.895562	0.894927	Pid1	1	brown
9499	GO:0062014	negative regulation of small molecule metabolic process	1/376	121/28891	0.795749	0.898247	0.897609	Pid1	1	brown
9500	GO:0002709	regulation of T cell mediated immunity	1/376	122/28891	0.798419	0.898671	0.898033	H2-T27	1	brown
9501	GO:0018210	peptidyl-threonine modification	1/376	122/28891	0.798419	0.898671	0.898033	Csnk2a2	1	brown
9502	GO:0022404	molting cycle process	1/376	122/28891	0.798419	0.898671	0.898033	Nom1	1	brown
9503	GO:0022405	hair cycle process	1/376	122/28891	0.798419	0.898671	0.898033	Nom1	1	brown
9504	GO:0032612	interleukin-1 production	1/376	122/28891	0.798419	0.898671	0.898033	Ccr5	1	brown
9505	GO:0042472	inner ear morphogenesis	1/376	122/28891	0.798419	0.898671	0.898033	Col11a1	1	brown
9506	GO:0071346	cellular response to type II interferon	1/376	122/28891	0.798419	0.898671	0.898033	Flnb	1	brown
9507	GO:0006275	regulation of DNA replication	1/376	123/28891	0.801053	0.899791	0.899152	Ino80	1	brown
9508	GO:0007498	mesoderm development	1/376	123/28891	0.801053	0.899791	0.899152	Macf1	1	brown
9509	GO:0043401	steroid hormone mediated signaling pathway	1/376	123/28891	0.801053	0.899791	0.899152	Ddx17	1	brown
9510	GO:0051101	regulation of DNA binding	1/376	123/28891	0.801053	0.899791	0.899152	Prkn	1	brown
9511	GO:0051952	regulation of amine transport	1/376	123/28891	0.801053	0.899791	0.899152	Grm7	1	brown
9512	GO:0043534	blood vessel endothelial cell migration	1/376	124/28891	0.803653	0.90149	0.90085	Cd40	1	brown
9513	GO:0048477	oogenesis	1/376	124/28891	0.803653	0.90149	0.90085	Ezhip	1	brown
9514	GO:0009416	response to light stimulus	3/376	329/28891	0.803881	0.90149	0.90085	Fech/Ino80/Rgs9	3	brown
9515	GO:0016032	viral process	3/376	329/28891	0.803881	0.90149	0.90085	Eif2ak2/Morc2b/Prkn	3	brown
9516	GO:0002440	production of molecular mediator of immune response	4/376	425/28891	0.805739	0.902637	0.901996	Cd40/Fcgr2b/Ppl/Rnf8	4	brown
9517	GO:0070661	leukocyte proliferation	4/376	425/28891	0.805739	0.902637	0.901996	Cd40/Csf2rb2/Fcgr2b/Tacr1	4	brown
9518	GO:0045445	myoblast differentiation	1/376	125/28891	0.80622	0.902637	0.901996	Ddx17	1	brown
9519	GO:0046620	regulation of organ growth	1/376	125/28891	0.80622	0.902637	0.901996	Flvcr1	1	brown
9520	GO:0018105	peptidyl-serine phosphorylation	3/376	331/28891	0.807156	0.903316	0.902675	Csnk2a2/Dmd/Pkd1	3	brown
9521	GO:0031667	response to nutrient levels	4/376	427/28891	0.808632	0.904365	0.903723	Eif2ak2/Jmy/Pnpla3/Szt2	4	brown
9522	GO:0034440	lipid oxidation	1/376	126/28891	0.808753	0.904365	0.903723	Hsd17b10	1	brown
9523	GO:0048534	hematopoietic or lymphoid organ development	1/376	127/28891	0.811252	0.906225	0.905582	Flvcr1	1	brown
9524	GO:0050764	regulation of phagocytosis	1/376	127/28891	0.811252	0.906225	0.905582	Fcgr2b	1	brown
9525	GO:0050679	positive regulation of epithelial cell proliferation	2/376	235/28891	0.812537	0.906225	0.905582	Runx2/Tacr1	2	brown
9526	GO:0010563	negative regulation of phosphorus metabolic process	4/376	430/28891	0.812907	0.906225	0.905582	Cbl/Dmd/Pid1/Prkn	4	brown
9527	GO:0045936	negative regulation of phosphate metabolic process	4/376	430/28891	0.812907	0.906225	0.905582	Cbl/Dmd/Pid1/Prkn	4	brown
9528	GO:0034504	protein localization to nucleus	3/376	335/28891	0.813568	0.906225	0.905582	Fam53a/Nup93/Nvl	3	brown
9529	GO:0071496	cellular response to external stimulus	3/376	335/28891	0.813568	0.906225	0.905582	Eif2ak2/Jmy/Szt2	3	brown
9530	GO:0003014	renal system process	1/376	128/28891	0.81372	0.906225	0.905582	Tacr1	1	brown
9531	GO:0061041	regulation of wound healing	1/376	128/28891	0.81372	0.906225	0.905582	Prkg1	1	brown
9532	GO:2000278	regulation of DNA biosynthetic process	1/376	128/28891	0.81372	0.906225	0.905582	Nvl	1	brown
9533	GO:0003073	regulation of systemic arterial blood pressure	1/376	129/28891	0.816155	0.907188	0.906544	Tacr1	1	brown
9534	GO:0006575	cellular modified amino acid metabolic process	1/376	129/28891	0.816155	0.907188	0.906544	Tyms	1	brown
9535	GO:0048640	negative regulation of developmental growth	1/376	129/28891	0.816155	0.907188	0.906544	Ccr5	1	brown
9536	GO:0097009	energy homeostasis	1/376	129/28891	0.816155	0.907188	0.906544	Pnpla3	1	brown
9537	GO:0045637	regulation of myeloid cell differentiation	2/376	237/28891	0.816238	0.907188	0.906544	Slc9b2/Thpo	2	brown
9538	GO:0035195	miRNA-mediated post-transcriptional gene silencing	1/376	130/28891	0.818558	0.909031	0.908385	Ago3	1	brown
9539	GO:0043280	positive regulation of cysteine-type endopeptidase activity involved in apoptotic process	1/376	130/28891	0.818558	0.909031	0.908385	Bok	1	brown
9540	GO:0010976	positive regulation of neuron projection development	2/376	239/28891	0.819872	0.909753	0.909107	Dmd/Ranbp1	2	brown
9541	GO:0050777	negative regulation of immune response	2/376	239/28891	0.819872	0.909753	0.909107	Cd84/Fcgr2b	2	brown
9542	GO:2000779	regulation of double-strand break repair	1/376	131/28891	0.82093	0.910559	0.909912	Fignl1	1	brown
9543	GO:0001578	microtubule bundle formation	1/376	132/28891	0.823271	0.911681	0.911034	Gas8	1	brown
9544	GO:0001841	neural tube formation	1/376	132/28891	0.823271	0.911681	0.911034	Lrp2	1	brown
9545	GO:0042476	odontogenesis	1/376	132/28891	0.823271	0.911681	0.911034	Runx2	1	brown
9546	GO:0045931	positive regulation of mitotic cell cycle	1/376	132/28891	0.823271	0.911681	0.911034	Ccdc57	1	brown
9547	GO:0006909	phagocytosis	2/376	242/28891	0.825204	0.911962	0.911314	Colec12/Fcgr2b	2	brown
9548	GO:0015748	organophosphate ester transport	1/376	133/28891	0.825582	0.911962	0.911314	Abcc5	1	brown
9549	GO:0015837	amine transport	1/376	133/28891	0.825582	0.911962	0.911314	Grm7	1	brown
9550	GO:1903052	positive regulation of proteolysis involved in protein catabolic process	1/376	133/28891	0.825582	0.911962	0.911314	Prkn	1	brown
9551	GO:0018209	peptidyl-serine modification	3/376	343/28891	0.825852	0.911962	0.911314	Csnk2a2/Dmd/Pkd1	3	brown
9552	GO:0070372	regulation of ERK1 and ERK2 cascade	3/376	343/28891	0.825852	0.911962	0.911314	Dmd/Styx/Thpo	3	brown
9553	GO:1901990	regulation of mitotic cell cycle phase transition	3/376	343/28891	0.825852	0.911962	0.911314	Ino80/Pkd1/Spc24	3	brown
9554	GO:0050920	regulation of chemotaxis	2/376	243/28891	0.82695	0.912806	0.912158	C5ar2/Cxcr2	2	brown
9555	GO:0031109	microtubule polymerization or depolymerization	1/376	134/28891	0.827862	0.913079	0.91243	Ccdc57	1	brown
9556	GO:0043244	regulation of protein-containing complex disassembly	1/376	134/28891	0.827862	0.913079	0.91243	Fyco1	1	brown
9557	GO:1903828	negative regulation of protein localization	2/376	244/28891	0.82868	0.913613	0.912964	Pid1/Prkn	2	brown
9558	GO:0007368	determination of left/right symmetry	1/376	135/28891	0.830113	0.914768	0.914118	Gas8	1	brown
9559	GO:0045664	regulation of neuron differentiation	2/376	245/28891	0.830394	0.914768	0.914118	Ccr5/Dmd	2	brown
9560	GO:0042445	hormone metabolic process	2/376	246/28891	0.832093	0.916169	0.915519	Hsd17b10/Hsd3b2	2	brown
9561	GO:0001910	regulation of leukocyte mediated cytotoxicity	1/376	136/28891	0.832335	0.916169	0.915519	H2-T27	1	brown
9562	GO:0003158	endothelium development	1/376	137/28891	0.834527	0.916631	0.91598	Dmd	1	brown
9563	GO:0009791	post-embryonic development	1/376	137/28891	0.834527	0.916631	0.91598	Szt2	1	brown
9564	GO:0042157	lipoprotein metabolic process	1/376	137/28891	0.834527	0.916631	0.91598	Zdhhc14	1	brown
9565	GO:0009895	negative regulation of catabolic process	3/376	349/28891	0.834607	0.916631	0.91598	Csnk2a2/Mdm4/Styx	3	brown
9566	GO:1901617	organic hydroxy compound biosynthetic process	2/376	248/28891	0.835445	0.916631	0.91598	Acer3/Hsd17b10	2	brown
9567	GO:0000086	G2/M transition of mitotic cell cycle	1/376	138/28891	0.836691	0.916631	0.91598	Ccdc57	1	brown
9568	GO:0007266	Rho protein signal transduction	1/376	138/28891	0.836691	0.916631	0.91598	Myo9b	1	brown
9569	GO:0030316	osteoclast differentiation	1/376	138/28891	0.836691	0.916631	0.91598	Slc9b2	1	brown
9570	GO:0035194	regulatory ncRNA-mediated post-transcriptional gene silencing	1/376	138/28891	0.836691	0.916631	0.91598	Ago3	1	brown
9571	GO:0046632	alpha-beta T cell differentiation	1/376	138/28891	0.836691	0.916631	0.91598	Psmb11	1	brown
9572	GO:0072329	monocarboxylic acid catabolic process	1/376	138/28891	0.836691	0.916631	0.91598	Hsd17b10	1	brown
9573	GO:0006813	potassium ion transport	2/376	249/28891	0.837098	0.916631	0.91598	Cacna1d/Snx27	2	brown
9574	GO:1903320	regulation of protein modification by small protein conjugation or removal	2/376	249/28891	0.837098	0.916631	0.91598	Prkn/Sirt7	2	brown
9575	GO:0032956	regulation of actin cytoskeleton organization	3/376	351/28891	0.83744	0.916639	0.915988	Prkn/Tacr1/Washc4	3	brown
9576	GO:0099175	regulation of postsynapse organization	1/376	139/28891	0.838826	0.91779	0.917139	Fcgr2b	1	brown
9577	GO:0010811	positive regulation of cell-substrate adhesion	1/376	140/28891	0.840934	0.918997	0.918344	Dmd	1	brown
9578	GO:0019731	antibacterial humoral response	1/376	140/28891	0.840934	0.918997	0.918344	Ppl	1	brown
9579	GO:0033559	unsaturated fatty acid metabolic process	1/376	140/28891	0.840934	0.918997	0.918344	Ces2b	1	brown
9580	GO:0060972	left/right pattern formation	1/376	141/28891	0.843014	0.920676	0.920022	Gas8	1	brown
9581	GO:0007281	germ cell development	4/376	453/28891	0.843142	0.920676	0.920022	Brip1/Catspere2/Ezhip/Rnf8	4	brown
9582	GO:0048545	response to steroid hormone	2/376	253/28891	0.843562	0.920768	0.920115	Ddx17/Hsd3b2	2	brown
9583	GO:0008360	regulation of cell shape	1/376	142/28891	0.845067	0.921026	0.920372	Brwd1	1	brown
9584	GO:0030177	positive regulation of Wnt signaling pathway	1/376	142/28891	0.845067	0.921026	0.920372	Macf1	1	brown
9585	GO:0045333	cellular respiration	2/376	254/28891	0.845141	0.921026	0.920372	Dhtkd1/Sdhaf2	2	brown
9586	GO:0048762	mesenchymal cell differentiation	2/376	254/28891	0.845141	0.921026	0.920372	Ddx17/Sdhaf2	2	brown
9587	GO:0009799	specification of symmetry	1/376	144/28891	0.849094	0.924232	0.923575	Gas8	1	brown
9588	GO:0009855	determination of bilateral symmetry	1/376	144/28891	0.849094	0.924232	0.923575	Gas8	1	brown
9589	GO:0046165	alcohol biosynthetic process	1/376	144/28891	0.849094	0.924232	0.923575	Acer3	1	brown
9590	GO:0006644	phospholipid metabolic process	3/376	360/28891	0.849676	0.924499	0.923843	Pld2/Pnpla3/Synj2	3	brown
9591	GO:0035270	endocrine system development	1/376	145/28891	0.851067	0.925279	0.924622	Onecut2	1	brown
9592	GO:1903322	positive regulation of protein modification by small protein conjugation or removal	1/376	145/28891	0.851067	0.925279	0.924622	Prkn	1	brown
9593	GO:0009991	response to extracellular stimulus	4/376	460/28891	0.85149	0.925371	0.924714	Eif2ak2/Jmy/Pnpla3/Szt2	4	brown
9594	GO:0019318	hexose metabolic process	2/376	259/28891	0.852823	0.925562	0.924905	Prkn/Sirt7	2	brown
9595	GO:0001959	regulation of cytokine-mediated signaling pathway	1/376	146/28891	0.853015	0.925562	0.924905	Prkn	1	brown
9596	GO:0042471	ear morphogenesis	1/376	146/28891	0.853015	0.925562	0.924905	Col11a1	1	brown
9597	GO:0046488	phosphatidylinositol metabolic process	1/376	146/28891	0.853015	0.925562	0.924905	Synj2	1	brown
9598	GO:0051348	negative regulation of transferase activity	2/376	260/28891	0.854317	0.926197	0.925539	Cbl/Prkn	2	brown
9599	GO:0006119	oxidative phosphorylation	1/376	147/28891	0.854938	0.926197	0.925539	Sdhaf2	1	brown
9600	GO:0006690	icosanoid metabolic process	1/376	147/28891	0.854938	0.926197	0.925539	Ces2b	1	brown
9601	GO:0031346	positive regulation of cell projection organization	4/376	463/28891	0.854951	0.926197	0.925539	Dmd/Macf1/Ranbp1/Zfyve27	4	brown
9602	GO:2001056	positive regulation of cysteine-type endopeptidase activity	1/376	148/28891	0.856836	0.927872	0.927213	Bok	1	brown
9603	GO:0006814	sodium ion transport	2/376	262/28891	0.857264	0.927969	0.927311	Dmd/Slc9b2	2	brown
9604	GO:0070371	ERK1 and ERK2 cascade	3/376	367/28891	0.858633	0.9288	0.928141	Dmd/Styx/Thpo	3	brown
9605	GO:0045598	regulation of fat cell differentiation	1/376	149/28891	0.858708	0.9288	0.928141	Trio	1	brown
9606	GO:0031589	cell-substrate adhesion	3/376	368/28891	0.859874	0.929694	0.929034	Dmd/Macf1/Onecut2	3	brown
9607	GO:0002065	columnar/cuboidal epithelial cell differentiation	1/376	150/28891	0.860557	0.9297	0.92904	Bccip	1	brown
9608	GO:0008203	cholesterol metabolic process	1/376	150/28891	0.860557	0.9297	0.92904	Fech	1	brown
9609	GO:0045860	positive regulation of protein kinase activity	3/376	369/28891	0.861105	0.929926	0.929266	Cd40/Pik3r5/Pkd1	3	brown
9610	GO:0007093	mitotic cell cycle checkpoint signaling	1/376	151/28891	0.862381	0.930205	0.929545	Spc24	1	brown
9611	GO:0051224	negative regulation of protein transport	1/376	151/28891	0.862381	0.930205	0.929545	Prkn	1	brown
9612	GO:0061844	antimicrobial humoral immune response mediated by antimicrobial peptide	1/376	151/28891	0.862381	0.930205	0.929545	Ppl	1	brown
9613	GO:0050730	regulation of peptidyl-tyrosine phosphorylation	2/376	266/28891	0.862995	0.930501	0.929841	Cbl/Cd40	2	brown
9614	GO:0007015	actin filament organization	4/376	471/28891	0.863848	0.931055	0.930394	Jmy/Prkn/Tacr1/Washc4	4	brown
9615	GO:0016236	macroautophagy	2/376	268/28891	0.865781	0.932597	0.931935	Fyco1/Prkn	2	brown
9616	GO:0051783	regulation of nuclear division	1/376	153/28891	0.865958	0.932597	0.931935	Spc24	1	brown
9617	GO:0002761	regulation of myeloid leukocyte differentiation	1/376	154/28891	0.867712	0.934119	0.933456	Slc9b2	1	brown
9618	GO:0045444	fat cell differentiation	2/376	270/28891	0.868515	0.934515	0.933852	Gdf10/Trio	2	brown
9619	GO:0046660	female sex differentiation	1/376	155/28891	0.869443	0.934515	0.933852	Lrp2	1	brown
9620	GO:0072073	kidney epithelium development	1/376	155/28891	0.869443	0.934515	0.933852	Cxcr2	1	brown
9621	GO:1904950	negative regulation of establishment of protein localization	1/376	155/28891	0.869443	0.934515	0.933852	Prkn	1	brown
9622	GO:0044839	cell cycle G2/M phase transition	1/376	156/28891	0.871151	0.934936	0.934272	Ccdc57	1	brown
9623	GO:0060759	regulation of response to cytokine stimulus	1/376	156/28891	0.871151	0.934936	0.934272	Prkn	1	brown
9624	GO:1904375	regulation of protein localization to cell periphery	1/376	156/28891	0.871151	0.934936	0.934272	Pid1	1	brown
9625	GO:0006520	amino acid metabolic process	2/376	272/28891	0.871198	0.934936	0.934272	Acadsb/Hsd17b10	2	brown
9626	GO:0007626	locomotory behavior	2/376	273/28891	0.87252	0.935963	0.935298	Dmd/Prkn	2	brown
9627	GO:0001838	embryonic epithelial tube formation	1/376	157/28891	0.872837	0.935963	0.935298	Lrp2	1	brown
9628	GO:0030099	myeloid cell differentiation	4/376	480/28891	0.873296	0.936089	0.935424	Fech/Flvcr1/Slc9b2/Thpo	4	brown
9629	GO:0022612	gland morphogenesis	1/376	158/28891	0.874501	0.936649	0.935984	Nrg3	1	brown
9630	GO:0043543	protein acylation	1/376	158/28891	0.874501	0.936649	0.935984	Zdhhc14	1	brown
9631	GO:0007189	adenylate cyclase-activating G protein-coupled receptor signaling pathway	1/376	159/28891	0.876144	0.938041	0.937375	Adgrb3	1	brown
9632	GO:0046651	lymphocyte proliferation	3/376	383/28891	0.877372	0.93899	0.938323	Cd40/Fcgr2b/Tacr1	3	brown
9633	GO:0033135	regulation of peptidyl-serine phosphorylation	1/376	160/28891	0.877764	0.939044	0.938377	Dmd	1	brown
9634	GO:0032102	negative regulation of response to external stimulus	4/376	485/28891	0.878298	0.939248	0.938581	C5ar2/Fcgr2b/Fem1al/Prkg1	4	brown
9635	GO:0043467	regulation of generation of precursor metabolites and energy	1/376	161/28891	0.879364	0.940022	0.939354	Coa8	1	brown
9636	GO:0001824	blastocyst development	1/376	162/28891	0.880943	0.940685	0.940017	Zbed6	1	brown
9637	GO:1902652	secondary alcohol metabolic process	1/376	162/28891	0.880943	0.940685	0.940017	Fech	1	brown
9638	GO:0033002	muscle cell proliferation	2/376	280/28891	0.881434	0.940685	0.940017	Prkg1/Tacr1	2	brown
9639	GO:0048738	cardiac muscle tissue development	2/376	280/28891	0.881434	0.940685	0.940017	Col11a1/Lrp2	2	brown
9640	GO:0010639	negative regulation of organelle organization	3/376	387/28891	0.881699	0.940685	0.940017	Bok/Prkn/Spc24	3	brown
9641	GO:0016125	sterol metabolic process	1/376	163/28891	0.882501	0.940809	0.940141	Fech	1	brown
9642	GO:0051147	regulation of muscle cell differentiation	1/376	163/28891	0.882501	0.940809	0.940141	Zbed6	1	brown
9643	GO:0032943	mononuclear cell proliferation	3/376	389/28891	0.883812	0.94114	0.940472	Cd40/Fcgr2b/Tacr1	3	brown
9644	GO:0051258	protein polymerization	2/376	282/28891	0.883873	0.94114	0.940472	Ccdc57/Prkn	2	brown
9645	GO:0016570	histone modification	1/376	164/28891	0.884039	0.94114	0.940472	Sirt7	1	brown
9646	GO:0002456	T cell mediated immunity	1/376	165/28891	0.885557	0.94114	0.940472	H2-T27	1	brown
9647	GO:0010977	negative regulation of neuron projection development	1/376	165/28891	0.885557	0.94114	0.940472	Ccr5	1	brown
9648	GO:0030879	mammary gland development	1/376	165/28891	0.885557	0.94114	0.940472	Nrg3	1	brown
9649	GO:0050921	positive regulation of chemotaxis	1/376	165/28891	0.885557	0.94114	0.940472	Cxcr2	1	brown
9650	GO:1900180	regulation of protein localization to nucleus	1/376	165/28891	0.885557	0.94114	0.940472	Nvl	1	brown
9651	GO:0002429	immune response-activating cell surface receptor signaling pathway	2/376	284/28891	0.886265	0.941528	0.94086	C5ar2/Wdfy1	2	brown
9652	GO:1902903	regulation of supramolecular fiber organization	3/376	393/28891	0.887936	0.942203	0.941534	Prkn/Tacr1/Washc4	3	brown
9653	GO:0031099	regeneration	1/376	167/28891	0.888533	0.942203	0.941534	Dmd	1	brown
9654	GO:0050729	positive regulation of inflammatory response	1/376	167/28891	0.888533	0.942203	0.941534	Ccr5	1	brown
9655	GO:0001906	cell killing	2/376	286/28891	0.888612	0.942203	0.941534	Ccr5/H2-T27	2	brown
9656	GO:0060562	epithelial tube morphogenesis	3/376	395/28891	0.889949	0.942203	0.941534	Cxcr2/Lrp2/Pkd1	3	brown
9657	GO:0007043	cell-cell junction assembly	1/376	168/28891	0.889992	0.942203	0.941534	Nphp4	1	brown
9658	GO:0009755	hormone-mediated signaling pathway	1/376	168/28891	0.889992	0.942203	0.941534	Ddx17	1	brown
9659	GO:0051100	negative regulation of binding	1/376	168/28891	0.889992	0.942203	0.941534	Styx	1	brown
9660	GO:0072175	epithelial tube formation	1/376	168/28891	0.889992	0.942203	0.941534	Lrp2	1	brown
9661	GO:0007389	pattern specification process	4/376	498/28891	0.890509	0.942273	0.941604	Gas8/Hes7/Lrp2/Nrg3	4	brown
9662	GO:0010950	positive regulation of endopeptidase activity	1/376	169/28891	0.891432	0.942273	0.941604	Bok	1	brown
9663	GO:0035725	sodium ion transmembrane transport	1/376	169/28891	0.891432	0.942273	0.941604	Dmd	1	brown
9664	GO:0043433	negative regulation of DNA-binding transcription factor activity	1/376	169/28891	0.891432	0.942273	0.941604	Pkd1	1	brown
9665	GO:0002702	positive regulation of production of molecular mediator of immune response	1/376	171/28891	0.894256	0.94453	0.94386	Cd40	1	brown
9666	GO:2001236	regulation of extrinsic apoptotic signaling pathway	1/376	171/28891	0.894256	0.94453	0.94386	Traf1	1	brown
9667	GO:0010565	regulation of cellular ketone metabolic process	1/376	172/28891	0.895641	0.945628	0.944957	Sirt5	1	brown
9668	GO:0032970	regulation of actin filament-based process	3/376	402/28891	0.896742	0.946342	0.945671	Prkn/Tacr1/Washc4	3	brown
9669	GO:1990845	adaptive thermogenesis	1/376	173/28891	0.897007	0.946342	0.945671	Adissp	1	brown
9670	GO:0051250	negative regulation of lymphocyte activation	1/376	174/28891	0.898355	0.946961	0.946289	Fcgr2b	1	brown
9671	GO:1903034	regulation of response to wounding	1/376	174/28891	0.898355	0.946961	0.946289	Prkg1	1	brown
9672	GO:1901873	regulation of post-translational protein modification	2/376	295/28891	0.898629	0.946961	0.946289	Prkn/Sirt7	2	brown
9673	GO:0007596	blood coagulation	1/376	175/28891	0.899686	0.947711	0.947038	Prkg1	1	brown
9674	GO:0051494	negative regulation of cytoskeleton organization	1/376	176/28891	0.901	0.948366	0.947693	Prkn	1	brown
9675	GO:0065004	protein-DNA complex assembly	1/376	176/28891	0.901	0.948366	0.947693	H3c2	1	brown
9676	GO:0010594	regulation of endothelial cell migration	1/376	177/28891	0.902296	0.949002	0.948329	Cd40	1	brown
9677	GO:2001235	positive regulation of apoptotic signaling pathway	1/376	177/28891	0.902296	0.949002	0.948329	Bok	1	brown
9678	GO:0050817	coagulation	1/376	178/28891	0.903576	0.949129	0.948455	Prkg1	1	brown
9679	GO:1901875	positive regulation of post-translational protein modification	1/376	178/28891	0.903576	0.949129	0.948455	Prkn	1	brown
9680	GO:1902904	negative regulation of supramolecular fiber organization	1/376	178/28891	0.903576	0.949129	0.948455	Prkn	1	brown
9681	GO:0014706	striated muscle tissue development	2/376	301/28891	0.904834	0.949129	0.948455	Col11a1/Lrp2	2	brown
9682	GO:0007292	female gamete generation	1/376	179/28891	0.904838	0.949129	0.948455	Ezhip	1	brown
9683	GO:0007565	female pregnancy	1/376	179/28891	0.904838	0.949129	0.948455	Fbn2	1	brown
9684	GO:0007599	hemostasis	1/376	179/28891	0.904838	0.949129	0.948455	Prkg1	1	brown
9685	GO:0010970	transport along microtubule	1/376	180/28891	0.906084	0.949709	0.949035	Fyco1	1	brown
9686	GO:0015718	monocarboxylic acid transport	1/376	180/28891	0.906084	0.949709	0.949035	Slco3a1	1	brown
9687	GO:0071230	cellular response to amino acid stimulus	1/376	181/28891	0.907314	0.950455	0.94978	Prkn	1	brown
9688	GO:0021543	pallium development	1/376	182/28891	0.908528	0.950455	0.94978	Hsd3b2	1	brown
9689	GO:0030183	B cell differentiation	1/376	182/28891	0.908528	0.950455	0.94978	Phf14	1	brown
9690	GO:0035148	tube formation	1/376	182/28891	0.908528	0.950455	0.94978	Lrp2	1	brown
9691	GO:1901991	negative regulation of mitotic cell cycle phase transition	1/376	182/28891	0.908528	0.950455	0.94978	Spc24	1	brown
9692	GO:1902905	positive regulation of supramolecular fiber organization	1/376	183/28891	0.909726	0.951345	0.95067	Tacr1	1	brown
9693	GO:0045165	cell fate commitment	2/376	307/28891	0.910684	0.951856	0.95118	Onecut2/Runx2	2	brown
9694	GO:0071897	DNA biosynthetic process	1/376	184/28891	0.910909	0.951856	0.95118	Nvl	1	brown
9695	GO:0001909	leukocyte mediated cytotoxicity	1/376	185/28891	0.912075	0.952564	0.951887	H2-T27	1	brown
9696	GO:0007369	gastrulation	1/376	186/28891	0.913227	0.952564	0.951887	Macf1	1	brown
9697	GO:0071383	cellular response to steroid hormone stimulus	1/376	186/28891	0.913227	0.952564	0.951887	Ddx17	1	brown
9698	GO:0002237	response to molecule of bacterial origin	3/376	421/28891	0.913321	0.952564	0.951887	Cd84/Eif2ak2/Fcgr2b	3	brown
9699	GO:0007219	Notch signaling pathway	1/376	187/28891	0.914364	0.952564	0.951887	Hes7	1	brown
9700	GO:0016331	morphogenesis of embryonic epithelium	1/376	187/28891	0.914364	0.952564	0.951887	Lrp2	1	brown
9701	GO:0042770	signal transduction in response to DNA damage	1/376	187/28891	0.914364	0.952564	0.951887	Rnf8	1	brown
9702	GO:0043409	negative regulation of MAPK cascade	1/376	187/28891	0.914364	0.952564	0.951887	Dmd	1	brown
9703	GO:0000910	cytokinesis	1/376	188/28891	0.915485	0.952647	0.95197	Cspp1	1	brown
9704	GO:0051302	regulation of cell division	1/376	188/28891	0.915485	0.952647	0.95197	Cspp1	1	brown
9705	GO:0060041	retina development in camera-type eye	1/376	188/28891	0.915485	0.952647	0.95197	Nphp4	1	brown
9706	GO:0050731	positive regulation of peptidyl-tyrosine phosphorylation	1/376	189/28891	0.916593	0.953437	0.95276	Cd40	1	brown
9707	GO:0033674	positive regulation of kinase activity	3/376	426/28891	0.917263	0.953773	0.953096	Cd40/Pik3r5/Pkd1	3	brown
9708	GO:0048754	branching morphogenesis of an epithelial tube	1/376	191/28891	0.918764	0.954318	0.95364	Pkd1	1	brown
9709	GO:0031647	regulation of protein stability	2/376	316/28891	0.918831	0.954318	0.95364	Coa8/Prkn	2	brown
9710	GO:0062197	cellular response to chemical stress	2/376	316/28891	0.918831	0.954318	0.95364	Micu1/Prkn	2	brown
9711	GO:0048813	dendrite morphogenesis	1/376	192/28891	0.919828	0.954992	0.954314	Adgrb3	1	brown
9712	GO:0042742	defense response to bacterium	3/376	430/28891	0.920299	0.955119	0.954441	Colec12/Ppl/Unc13b	3	brown
9713	GO:0010952	positive regulation of peptidase activity	1/376	193/28891	0.920878	0.955359	0.954681	Bok	1	brown
9714	GO:0002696	positive regulation of leukocyte activation	3/376	432/28891	0.921778	0.955931	0.955252	Cd40/Pld2/Tacr1	3	brown
9715	GO:0001659	temperature homeostasis	1/376	195/28891	0.922938	0.956049	0.955371	Ccr5	1	brown
9716	GO:0051495	positive regulation of cytoskeleton organization	1/376	195/28891	0.922938	0.956049	0.955371	Tacr1	1	brown
9717	GO:0071229	cellular response to acid chemical	1/376	195/28891	0.922938	0.956049	0.955371	Prkn	1	brown
9718	GO:0018108	peptidyl-tyrosine phosphorylation	2/376	322/28891	0.923869	0.956292	0.955613	Cbl/Cd40	2	brown
9719	GO:0071219	cellular response to molecule of bacterial origin	2/376	322/28891	0.923869	0.956292	0.955613	Cd84/Fcgr2b	2	brown
9720	GO:0010721	negative regulation of cell development	2/376	323/28891	0.92468	0.956517	0.955838	Ccr5/Hook3	2	brown
9721	GO:0043200	response to amino acid	1/376	197/28891	0.924944	0.956517	0.955838	Prkn	1	brown
9722	GO:0043254	regulation of protein-containing complex assembly	3/376	437/28891	0.925368	0.956517	0.955838	Eif2ak2/Ice1/Unc13b	3	brown
9723	GO:0018212	peptidyl-tyrosine modification	2/376	324/28891	0.925482	0.956517	0.955838	Cbl/Cd40	2	brown
9724	GO:0021915	neural tube development	1/376	198/28891	0.925928	0.956618	0.955939	Lrp2	1	brown
9725	GO:0071674	mononuclear cell migration	1/376	199/28891	0.926898	0.95726	0.95658	Myo9b	1	brown
9726	GO:1902075	cellular response to salt	1/376	202/28891	0.929735	0.959828	0.959147	Prkn	1	brown
9727	GO:0031348	negative regulation of defense response	2/376	330/28891	0.93013	0.959875	0.959193	Fcgr2b/Fem1al	2	brown
9728	GO:0000075	cell cycle checkpoint signaling	1/376	204/28891	0.931565	0.960632	0.95995	Spc24	1	brown
9729	GO:0006469	negative regulation of protein kinase activity	1/376	204/28891	0.931565	0.960632	0.95995	Cbl	1	brown
9730	GO:0030308	negative regulation of cell growth	1/376	205/28891	0.932462	0.961196	0.960514	Ccr5	1	brown
9731	GO:1901987	regulation of cell cycle phase transition	3/376	449/28891	0.933376	0.961777	0.961094	Ino80/Pkd1/Spc24	3	brown
9732	GO:0045732	positive regulation of protein catabolic process	1/376	208/28891	0.935083	0.96294	0.962256	Prkn	1	brown
9733	GO:0006959	humoral immune response	2/376	337/28891	0.935207	0.96294	0.962256	Fcgr2b/Ppl	2	brown
9734	GO:0022408	negative regulation of cell-cell adhesion	1/376	209/28891	0.935934	0.963281	0.962598	Prkg1	1	brown
9735	GO:0050867	positive regulation of cell activation	3/376	454/28891	0.936474	0.963281	0.962598	Cd40/Pld2/Tacr1	3	brown
9736	GO:0030217	T cell differentiation	2/376	339/28891	0.936592	0.963281	0.962598	Psmb11/Runx2	2	brown
9737	GO:0003002	regionalization	3/376	455/28891	0.937077	0.963419	0.962735	Gas8/Hes7/Lrp2	3	brown
9738	GO:0043281	regulation of cysteine-type endopeptidase activity involved in apoptotic process	1/376	212/28891	0.938421	0.964237	0.963552	Bok	1	brown
9739	GO:1902107	positive regulation of leukocyte differentiation	1/376	213/28891	0.939228	0.964237	0.963552	Slc9b2	1	brown
9740	GO:1903708	positive regulation of hemopoiesis	1/376	213/28891	0.939228	0.964237	0.963552	Slc9b2	1	brown
9741	GO:1902074	response to salt	2/376	343/28891	0.939279	0.964237	0.963552	Prkn/Runx2	2	brown
9742	GO:0051146	striated muscle cell differentiation	2/376	347/28891	0.941857	0.966458	0.965772	Adgrb3/Dmd	2	brown
9743	GO:0050806	positive regulation of synaptic transmission	2/376	348/28891	0.942485	0.966458	0.965772	Grik2/Tacr1	2	brown
9744	GO:0071216	cellular response to biotic stimulus	2/376	349/28891	0.943107	0.966458	0.965772	Cd84/Fcgr2b	2	brown
9745	GO:0001101	response to acid chemical	1/376	218/28891	0.943109	0.966458	0.965772	Prkn	1	brown
9746	GO:0015980	energy derivation by oxidation of organic compounds	2/376	350/28891	0.943723	0.966458	0.965772	Dhtkd1/Sdhaf2	2	brown
9747	GO:0042692	muscle cell differentiation	3/376	468/28891	0.944454	0.966458	0.965772	Adgrb3/Dmd/Zbed6	3	brown
9748	GO:0007033	vacuole organization	1/376	221/28891	0.945318	0.966458	0.965772	Hook3	1	brown
9749	GO:0008217	regulation of blood pressure	1/376	221/28891	0.945318	0.966458	0.965772	Tacr1	1	brown
9750	GO:0019730	antimicrobial humoral response	1/376	221/28891	0.945318	0.966458	0.965772	Ppl	1	brown
9751	GO:0031345	negative regulation of cell projection organization	1/376	221/28891	0.945318	0.966458	0.965772	Ccr5	1	brown
9752	GO:0046631	alpha-beta T cell activation	1/376	221/28891	0.945318	0.966458	0.965772	Psmb11	1	brown
9753	GO:0035265	organ growth	1/376	222/28891	0.946035	0.966831	0.966145	Flvcr1	1	brown
9754	GO:0048839	inner ear development	1/376	224/28891	0.947441	0.967547	0.96686	Col11a1	1	brown
9755	GO:1901654	response to ketone	1/376	224/28891	0.947441	0.967547	0.96686	Hsd3b2	1	brown
9756	GO:0072330	monocarboxylic acid biosynthetic process	1/376	227/28891	0.949483	0.969271	0.968583	Hsd17b10	1	brown
9757	GO:0045861	negative regulation of proteolysis	2/376	362/28891	0.950631	0.969533	0.968844	Csnk2a2/Styx	2	brown
9758	GO:0061138	morphogenesis of a branching epithelium	1/376	229/28891	0.950799	0.969533	0.968844	Pkd1	1	brown
9759	GO:1902115	regulation of organelle assembly	1/376	229/28891	0.950799	0.969533	0.968844	Pan3	1	brown
9760	GO:0043542	endothelial cell migration	1/376	231/28891	0.952082	0.969972	0.969283	Cd40	1	brown
9761	GO:0045216	cell-cell junction organization	1/376	231/28891	0.952082	0.969972	0.969283	Nphp4	1	brown
9762	GO:0006091	generation of precursor metabolites and energy	3/376	484/28891	0.952433	0.969972	0.969283	Coa8/Dhtkd1/Sdhaf2	3	brown
9763	GO:0051251	positive regulation of lymphocyte activation	2/376	367/28891	0.953264	0.969972	0.969283	Cd40/Tacr1	2	brown
9764	GO:0001666	response to hypoxia	1/376	233/28891	0.953331	0.969972	0.969283	Pld2	1	brown
9765	GO:0030098	lymphocyte differentiation	3/376	486/28891	0.953352	0.969972	0.969283	Phf14/Psmb11/Runx2	3	brown
9766	GO:0048732	gland development	3/376	489/28891	0.954699	0.970982	0.970293	Nrg3/Onecut2/Pkd1	3	brown
9767	GO:0055001	muscle cell development	1/376	236/28891	0.955144	0.971075	0.970385	Dmd	1	brown
9768	GO:0045862	positive regulation of proteolysis	2/376	372/28891	0.955763	0.971344	0.970655	Bok/Prkn	2	brown
9769	GO:0046777	protein autophosphorylation	1/376	238/28891	0.956313	0.971543	0.970854	Eif2ak2	1	brown
9770	GO:0070374	positive regulation of ERK1 and ERK2 cascade	1/376	239/28891	0.956887	0.971621	0.970931	Thpo	1	brown
9771	GO:0009952	anterior/posterior pattern specification	1/376	240/28891	0.957452	0.971621	0.970931	Hes7	1	brown
9772	GO:2000116	regulation of cysteine-type endopeptidase activity	1/376	240/28891	0.957452	0.971621	0.970931	Bok	1	brown
9773	GO:0030324	lung development	1/376	243/28891	0.959106	0.97222	0.97153	Phf14	1	brown
9774	GO:0034599	cellular response to oxidative stress	1/376	243/28891	0.959106	0.97222	0.97153	Prkn	1	brown
9775	GO:0045930	negative regulation of mitotic cell cycle	1/376	243/28891	0.959106	0.97222	0.97153	Spc24	1	brown
9776	GO:0030323	respiratory tube development	1/376	246/28891	0.960695	0.973471	0.97278	Phf14	1	brown
9777	GO:0032984	protein-containing complex disassembly	1/376	248/28891	0.96172	0.97415	0.973458	Fyco1	1	brown
9778	GO:0001763	morphogenesis of a branching structure	1/376	249/28891	0.962222	0.974299	0.973607	Pkd1	1	brown
9779	GO:0043583	ear development	1/376	257/28891	0.966013	0.977776	0.977082	Col11a1	1	brown
9780	GO:0032496	response to lipopolysaccharide	2/376	401/28891	0.96792	0.979345	0.97865	Cd84/Eif2ak2	2	brown
9781	GO:0045926	negative regulation of growth	1/376	263/28891	0.968604	0.979676	0.978981	Ccr5	1	brown
9782	GO:0036293	response to decreased oxygen levels	1/376	264/28891	0.969017	0.979732	0.979036	Pld2	1	brown
9783	GO:1901988	negative regulation of cell cycle phase transition	1/376	271/28891	0.971756	0.982139	0.981442	Spc24	1	brown
9784	GO:0002573	myeloid leukocyte differentiation	1/376	272/28891	0.972127	0.982152	0.981455	Slc9b2	1	brown
9785	GO:0060541	respiratory system development	1/376	276/28891	0.973563	0.983241	0.982543	Phf14	1	brown
9786	GO:0050678	regulation of epithelial cell proliferation	2/376	426/28891	0.975762	0.984515	0.983816	Runx2/Tacr1	2	brown
9787	GO:0001894	tissue homeostasis	1/376	283/28891	0.975901	0.984515	0.983816	Nphp4	1	brown
9788	GO:0060249	anatomical structure homeostasis	1/376	283/28891	0.975901	0.984515	0.983816	Nphp4	1	brown
9789	GO:1903706	regulation of hemopoiesis	2/376	452/28891	0.981944	0.990247	0.989544	Slc9b2/Thpo	2	brown
9790	GO:1990830	cellular response to leukemia inhibitory factor	1/376	311/28891	0.983365	0.990329	0.989625	Mybl2	1	brown
9791	GO:0071222	cellular response to lipopolysaccharide	1/376	312/28891	0.983583	0.990329	0.989625	Cd84	1	brown
9792	GO:1990823	response to leukemia inhibitory factor	1/376	313/28891	0.983799	0.990329	0.989625	Mybl2	1	brown
9793	GO:0010948	negative regulation of cell cycle process	1/376	314/28891	0.984013	0.990329	0.989625	Spc24	1	brown
9794	GO:0007162	negative regulation of cell adhesion	1/376	315/28891	0.984223	0.990329	0.989625	Prkg1	1	brown
9795	GO:0048511	rhythmic process	1/376	317/28891	0.984635	0.990329	0.989625	Hes7	1	brown
9796	GO:0015850	organic hydroxy compound transport	1/376	318/28891	0.984838	0.990329	0.989625	Prkn	1	brown
9797	GO:0046394	carboxylic acid biosynthetic process	1/376	321/28891	0.985428	0.990329	0.989625	Hsd17b10	1	brown
9798	GO:0090596	sensory organ morphogenesis	1/376	322/28891	0.98562	0.990329	0.989625	Col11a1	1	brown
9799	GO:0016053	organic acid biosynthetic process	1/376	324/28891	0.985996	0.990329	0.989625	Hsd17b10	1	brown
9800	GO:0070482	response to oxygen levels	1/376	324/28891	0.985996	0.990329	0.989625	Pld2	1	brown
9801	GO:0050878	regulation of body fluid levels	1/376	348/28891	0.989812	0.993797	0.993092	Prkg1	1	brown
9802	GO:0022409	positive regulation of cell-cell adhesion	1/376	354/28891	0.990591	0.994099	0.993393	Ccr5	1	brown
9803	GO:0051346	negative regulation of hydrolase activity	1/376	356/28891	0.990837	0.994099	0.993393	Gmip	1	brown
9804	GO:0052548	regulation of endopeptidase activity	1/376	360/28891	0.991311	0.994187	0.993481	Bok	1	brown
9805	GO:1902105	regulation of leukocyte differentiation	1/376	363/28891	0.99165	0.994187	0.993481	Slc9b2	1	brown
9806	GO:0043010	camera-type eye development	1/376	380/28891	0.993336	0.995514	0.994807	Nphp4	1	brown
9807	GO:0045786	negative regulation of cell cycle	1/376	400/28891	0.994891	0.996708	0.996	Spc24	1	brown
9808	GO:0001654	eye development	1/376	428/28891	0.996478	0.997519	0.996811	Nphp4	1	brown
9809	GO:0150063	visual system development	1/376	431/28891	0.996616	0.997519	0.996811	Nphp4	1	brown
9810	GO:0048880	sensory system development	1/376	435/28891	0.996792	0.997519	0.996811	Nphp4	1	brown
9811	GO:0006869	lipid transport	1/376	445/28891	0.997191	0.997555	0.996847	Slco3a1	1	brown
9812	GO:0052547	regulation of peptidase activity	1/376	457/28891	0.997606	0.997606	0.996898	Bok	1	brown
9813	GO:0001578	microtubule bundle formation	6/109	132/28891	1.11772605957701e-05	0.0133191	0.0119423	Cep131/Map1s/Map7/Mtcl1/Nckap5l/Numa1	6	cyan
9814	GO:0072393	microtubule anchoring at microtubule organizing center	3/109	14/28891	1.84475202872282e-05	0.0133191	0.0119423	Bicd2/Map1s/Nin	3	cyan
9815	GO:0034453	microtubule anchoring	3/109	25/28891	0.000113092	0.054435	0.0488082	Bicd2/Map1s/Nin	3	cyan
9816	GO:0031109	microtubule polymerization or depolymerization	5/109	134/28891	0.000158098	0.0570734	0.0511738	Golga2/Map1s/Nckap5l/Nin/Numa1	5	cyan
9817	GO:0050769	positive regulation of neurogenesis	7/109	329/28891	0.000257261	0.0742971	0.0666172	Bin1/Gjc2/Golga2/Megf8/Metrn/Nin/Olig2	7	cyan
9818	GO:0030866	cortical actin cytoskeleton organization	3/109	42/28891	0.000538762	0.115455	0.10352	Fmnl1/Fmnl3/Plec	3	cyan
9819	GO:0050772	positive regulation of axonogenesis	4/109	101/28891	0.000590796	0.115455	0.10352	Golga2/Megf8/Metrn/Nin	4	cyan
9820	GO:0050770	regulation of axonogenesis	5/109	186/28891	0.00071284	0.115455	0.10352	Cacna1a/Golga2/Megf8/Metrn/Nin	5	cyan
9821	GO:0051962	positive regulation of nervous system development	7/109	391/28891	0.000719592	0.115455	0.10352	Bin1/Gjc2/Golga2/Megf8/Metrn/Nin/Olig2	7	cyan
9822	GO:1990778	protein localization to cell periphery	7/109	400/28891	0.000821907	0.118683	0.106415	Adcy6/Kif13a/Map7/Numa1/Sco1/Scrib/Sptbn4	7	cyan
9823	GO:0034454	microtubule anchoring at centrosome	2/109	12/28891	0.000908157	0.119216	0.106893	Map1s/Nin	2	cyan
9824	GO:0030865	cortical cytoskeleton organization	3/109	53/28891	0.00106679	0.128371	0.115102	Fmnl1/Fmnl3/Plec	3	cyan
9825	GO:0072659	protein localization to plasma membrane	6/109	315/28891	0.00126701	0.140736	0.126188	Adcy6/Kif13a/Map7/Sco1/Scrib/Sptbn4	6	cyan
9826	GO:0021548	pons development	2/109	15/28891	0.00143415	0.147923	0.132632	Cacna1a/Scrib	2	cyan
9827	GO:2000651	positive regulation of sodium ion transmembrane transporter activity	2/109	19/28891	0.00231273	0.204056	0.182963	Cnksr3/Wnk2	2	cyan
9828	GO:0051480	regulation of cytosolic calcium ion concentration	3/109	72/28891	0.00257867	0.204056	0.182963	Cacna1a/Grid2ip/Tspoap1	3	cyan
9829	GO:1904062	regulation of monoatomic cation transmembrane transport	6/109	367/28891	0.00272716	0.204056	0.182963	Bin1/Cacna1a/Cnksr3/Gjc2/Sco1/Wnk2	6	cyan
9830	GO:0050767	regulation of neurogenesis	7/109	494/28891	0.00272899	0.204056	0.182963	Bin1/Gjc2/Golga2/Megf8/Metrn/Nin/Olig2	7	cyan
9831	GO:0034472	snRNA 3'-end processing	2/109	21/28891	0.00282626	0.204056	0.182963	Ints1/Ints5	2	cyan
9832	GO:0099509	regulation of presynaptic cytosolic calcium ion concentration	2/109	21/28891	0.00282626	0.204056	0.182963	Cacna1a/Tspoap1	2	cyan
9833	GO:0051568	histone H3-K4 methylation	2/109	23/28891	0.00338826	0.222817	0.199785	Kmt2b/Setd1a	2	cyan
9834	GO:0016180	snRNA processing	2/109	25/28891	0.00399801	0.222817	0.199785	Ints1/Ints5	2	cyan
9835	GO:1902307	positive regulation of sodium ion transmembrane transport	2/109	25/28891	0.00399801	0.222817	0.199785	Cnksr3/Wnk2	2	cyan
9836	GO:0060541	respiratory system development	5/109	276/28891	0.00399888	0.222817	0.199785	Abca3/Myt1/Numa1/Tab1/Tnrc6c	5	cyan
9837	GO:0042063	gliogenesis	6/109	397/28891	0.0040047	0.222817	0.199785	Bin1/Gjc2/Metrn/Olig2/Plec/Scrib	6	cyan
9838	GO:0070373	negative regulation of ERK1 and ERK2 cascade	3/109	85/28891	0.00412205	0.222817	0.199785	Cnksr3/Spred3/Wnk2	3	cyan
9839	GO:0045822	negative regulation of heart contraction	2/109	26/28891	0.00432055	0.222817	0.199785	Bin1/Sptbn4	2	cyan
9840	GO:0048857	neural nucleus development	2/109	26/28891	0.00432055	0.222817	0.199785	Cacna1a/Scrib	2	cyan
9841	GO:0046785	microtubule polymerization	3/109	88/28891	0.0045425	0.225649	0.202324	Golga2/Nin/Numa1	3	cyan
9842	GO:0034470	ncRNA processing	6/109	413/28891	0.00484469	0.225649	0.202324	Dhx37/Ints1/Ints5/Rrp12/Trmo/Znhit6	6	cyan
9843	GO:0036010	protein localization to endosome	2/109	28/28891	0.00500052	0.225649	0.202324	Micall1/Scrib	2	cyan
9844	GO:1903523	negative regulation of blood circulation	2/109	28/28891	0.00500052	0.225649	0.202324	Bin1/Sptbn4	2	cyan
9845	GO:0014015	positive regulation of gliogenesis	3/109	93/28891	0.00529916	0.227548	0.204026	Bin1/Gjc2/Olig2	3	cyan
9846	GO:0060008	Sertoli cell differentiation	2/109	29/28891	0.00535777	0.227548	0.204026	Map7/Safb2	2	cyan
9847	GO:0051984	positive regulation of chromosome segregation	2/109	30/28891	0.0057264	0.229692	0.20595	Ncaph2/Numa1	2	cyan
9848	GO:1905820	positive regulation of chromosome separation	2/109	30/28891	0.0057264	0.229692	0.20595	Ncaph2/Numa1	2	cyan
9849	GO:1903311	regulation of mRNA metabolic process	5/109	304/28891	0.00598925	0.232041	0.208055	Safb2/Snrnp70/Srrm1/Taf15/Tnrc6c	5	cyan
9850	GO:0060561	apoptotic process involved in morphogenesis	2/109	31/28891	0.00610633	0.232041	0.208055	Jag2/Scrib	2	cyan
9851	GO:0021952	central nervous system projection neuron axonogenesis	2/109	32/28891	0.00649747	0.24	0.215192	Nin/Sptbn4	2	cyan
9852	GO:0002028	regulation of sodium ion transport	3/109	102/28891	0.00684243	0.24	0.215192	Cnksr3/Sptbn4/Wnk2	3	cyan
9853	GO:0051642	centrosome localization	2/109	33/28891	0.00689973	0.24	0.215192	Bicd2/Nin	2	cyan
9854	GO:0019226	transmission of nerve impulse	3/109	103/28891	0.00702862	0.24	0.215192	Cacna1a/Plec/Sptbn4	3	cyan
9855	GO:0008380	RNA splicing	6/109	449/28891	0.00720039	0.24	0.215192	Dhx16/Pnn/Prpf38b/Snrnp70/Srrm1/Taf15	6	cyan
9856	GO:0061842	microtubule organizing center localization	2/109	34/28891	0.00731302	0.24	0.215192	Bicd2/Nin	2	cyan
9857	GO:0007020	microtubule nucleation	2/109	35/28891	0.00773726	0.24828	0.222616	Golga2/Nin	2	cyan
9858	GO:0010959	regulation of metal ion transport	6/109	461/28891	0.00814388	0.255647	0.229221	Bin1/Cacna1a/Cnksr3/Gjc2/Sptbn4/Wnk2	6	cyan
9859	GO:0021953	central nervous system neuron differentiation	4/109	212/28891	0.00860986	0.256941	0.230381	Cacna1a/Nin/Olig2/Sptbn4	4	cyan
9860	GO:1905508	protein localization to microtubule organizing center	2/109	37/28891	0.00861822	0.256941	0.230381	Cep131/Numa1	2	cyan
9861	GO:0031334	positive regulation of protein-containing complex assembly	4/109	214/28891	0.00889096	0.256941	0.230381	Abca3/Bin1/Epn1/Numa1	4	cyan
9862	GO:0098884	postsynaptic neurotransmitter receptor internalization	2/109	38/28891	0.00907478	0.256941	0.230381	Ap2a1/Scrib	2	cyan
9863	GO:0140239	postsynaptic endocytosis	2/109	38/28891	0.00907478	0.256941	0.230381	Ap2a1/Scrib	2	cyan
9864	GO:0021522	spinal cord motor neuron differentiation	2/109	39/28891	0.00954193	0.264972	0.237582	Cacna1a/Olig2	2	cyan
9865	GO:0034248	regulation of amide metabolic process	6/109	482/28891	0.0100045	0.272577	0.244401	Bin1/Eif3b/Lsm14b/Msi1/Scrib/Tnrc6c	6	cyan
9866	GO:0034765	regulation of monoatomic ion transmembrane transport	6/109	490/28891	0.0107873	0.288459	0.258642	Bin1/Cacna1a/Cnksr3/Gjc2/Sco1/Wnk2	6	cyan
9867	GO:0006397	mRNA processing	6/109	496/28891	0.0114022	0.299359	0.268415	Dhx16/Pnn/Prpf38b/Safb2/Snrnp70/Srrm1	6	cyan
9868	GO:0010765	positive regulation of sodium ion transport	2/109	44/28891	0.0120337	0.299503	0.268544	Cnksr3/Wnk2	2	cyan
9869	GO:0007052	mitotic spindle organization	3/109	127/28891	0.0124164	0.299503	0.268544	Golga2/Map1s/Numa1	3	cyan
9870	GO:0021955	central nervous system neuron axonogenesis	2/109	45/28891	0.0125627	0.299503	0.268544	Nin/Sptbn4	2	cyan
9871	GO:0099590	neurotransmitter receptor internalization	2/109	45/28891	0.0125627	0.299503	0.268544	Ap2a1/Scrib	2	cyan
9872	GO:1902742	apoptotic process involved in development	2/109	45/28891	0.0125627	0.299503	0.268544	Jag2/Scrib	2	cyan
9873	GO:0007628	adult walking behavior	2/109	47/28891	0.0136507	0.299503	0.268544	Cacna1a/Sptbn4	2	cyan
9874	GO:0034968	histone lysine methylation	2/109	47/28891	0.0136507	0.299503	0.268544	Kmt2b/Setd1a	2	cyan
9875	GO:0030324	lung development	4/109	243/28891	0.0136572	0.299503	0.268544	Abca3/Numa1/Tab1/Tnrc6c	4	cyan
9876	GO:0099072	regulation of postsynaptic membrane neurotransmitter receptor levels	3/109	133/28891	0.0140468	0.299503	0.268544	Ap2a1/Grid2ip/Scrib	3	cyan
9877	GO:0045197	establishment or maintenance of epithelial cell apical/basal polarity	2/109	48/28891	0.0142095	0.299503	0.268544	Mtcl1/Scrib	2	cyan
9878	GO:0030323	respiratory tube development	4/109	246/28891	0.0142268	0.299503	0.268544	Abca3/Numa1/Tab1/Tnrc6c	4	cyan
9879	GO:0071560	cellular response to transforming growth factor beta stimulus	4/109	248/28891	0.0146149	0.299503	0.268544	Col4a2/Spred3/Tab1/Tnrc6c	4	cyan
9880	GO:0007098	centrosome cycle	3/109	135/28891	0.0146161	0.299503	0.268544	Cep131/Golga2/Nin	3	cyan
9881	GO:0017158	regulation of calcium ion-dependent exocytosis	2/109	50/28891	0.0153563	0.299503	0.268544	Cacna1a/Syt3	2	cyan
9882	GO:0009913	epidermal cell differentiation	4/109	252/28891	0.015411	0.299503	0.268544	Jag2/Numa1/Plec/Scrib	4	cyan
9883	GO:0071559	response to transforming growth factor beta	4/109	252/28891	0.015411	0.299503	0.268544	Col4a2/Spred3/Tab1/Tnrc6c	4	cyan
9884	GO:0050684	regulation of mRNA processing	3/109	139/28891	0.0157933	0.299503	0.268544	Safb2/Snrnp70/Srrm1	3	cyan
9885	GO:0045646	regulation of erythrocyte differentiation	2/109	51/28891	0.0159442	0.299503	0.268544	P4htm/Setd1a	2	cyan
9886	GO:0016073	snRNA metabolic process	2/109	52/28891	0.0165415	0.299503	0.268544	Ints1/Ints5	2	cyan
9887	GO:0006997	nucleus organization	3/109	142/28891	0.0167103	0.299503	0.268544	Bin1/Map7/Plec	3	cyan
9888	GO:0008360	regulation of cell shape	3/109	142/28891	0.0167103	0.299503	0.268544	Dnmbp/Fmnl1/Fmnl3	3	cyan
9889	GO:0008406	gonad development	4/109	259/28891	0.016869	0.299503	0.268544	Dhx37/Kmt2b/Map7/Safb2	4	cyan
9890	GO:0014013	regulation of gliogenesis	3/109	143/28891	0.0170225	0.299503	0.268544	Bin1/Gjc2/Olig2	3	cyan
9891	GO:0090659	walking behavior	2/109	53/28891	0.0171484	0.299503	0.268544	Cacna1a/Sptbn4	2	cyan
9892	GO:0006814	sodium ion transport	4/109	262/28891	0.0175194	0.299503	0.268544	Cnksr3/Slc38a10/Sptbn4/Wnk2	4	cyan
9893	GO:0045137	development of primary sexual characteristics	4/109	263/28891	0.0177397	0.299503	0.268544	Dhx37/Kmt2b/Map7/Safb2	4	cyan
9894	GO:0035088	establishment or maintenance of apical/basal cell polarity	2/109	54/28891	0.0177646	0.299503	0.268544	Mtcl1/Scrib	2	cyan
9895	GO:0061245	establishment or maintenance of bipolar cell polarity	2/109	54/28891	0.0177646	0.299503	0.268544	Mtcl1/Scrib	2	cyan
9896	GO:0032886	regulation of microtubule-based process	4/109	265/28891	0.0181853	0.299503	0.268544	Bicd2/Cep131/Map1s/Numa1	4	cyan
9897	GO:0140694	non-membrane-bounded organelle assembly	5/109	402/28891	0.0183146	0.299503	0.268544	Atxn2l/Dhx37/Golga2/Numa1/Plec	5	cyan
9898	GO:0016571	histone methylation	2/109	55/28891	0.0183902	0.299503	0.268544	Kmt2b/Setd1a	2	cyan
9899	GO:0021517	ventral spinal cord development	2/109	55/28891	0.0183902	0.299503	0.268544	Cacna1a/Olig2	2	cyan
9900	GO:0140014	mitotic nuclear division	4/109	267/28891	0.0186379	0.299503	0.268544	Cul9/Golga2/Ncaph2/Numa1	4	cyan
9901	GO:0007178	transmembrane receptor protein serine/threonine kinase signaling pathway	5/109	405/28891	0.0188459	0.299503	0.268544	Megf8/Numa1/Spred3/Tab1/Tnrc6c	5	cyan
9902	GO:0031023	microtubule organizing center organization	3/109	150/28891	0.0192993	0.299503	0.268544	Cep131/Golga2/Nin	3	cyan
9903	GO:0090150	establishment of protein localization to membrane	4/109	270/28891	0.0193298	0.299503	0.268544	Kif13a/Micall1/Mtcl1/Scrib	4	cyan
9904	GO:0099003	vesicle-mediated transport in synapse	4/109	270/28891	0.0193298	0.299503	0.268544	Ap2a1/Bin1/Cacna1a/Scrib	4	cyan
9905	GO:0032350	regulation of hormone metabolic process	2/109	57/28891	0.0196688	0.299503	0.268544	Cacna1a/Myt1	2	cyan
9906	GO:0072698	protein localization to microtubule cytoskeleton	2/109	57/28891	0.0196688	0.299503	0.268544	Cep131/Numa1	2	cyan
9907	GO:0034332	adherens junction organization	2/109	58/28891	0.0203217	0.299503	0.268544	Cdh24/Plec	2	cyan
9908	GO:0045687	positive regulation of glial cell differentiation	2/109	58/28891	0.0203217	0.299503	0.268544	Bin1/Olig2	2	cyan
9909	GO:0007019	microtubule depolymerization	2/109	59/28891	0.0209837	0.299503	0.268544	Map1s/Nckap5l	2	cyan
9910	GO:0021515	cell differentiation in spinal cord	2/109	59/28891	0.0209837	0.299503	0.268544	Cacna1a/Olig2	2	cyan
9911	GO:2000649	regulation of sodium ion transmembrane transporter activity	2/109	59/28891	0.0209837	0.299503	0.268544	Cnksr3/Wnk2	2	cyan
9912	GO:0022604	regulation of cell morphogenesis	4/109	277/28891	0.0210057	0.299503	0.268544	Dnmbp/Fmnl1/Fmnl3/Syt3	4	cyan
9913	GO:0098876	vesicle-mediated transport to the plasma membrane	3/109	155/28891	0.0210238	0.299503	0.268544	Kif13a/Micall1/Scrib	3	cyan
9914	GO:0006417	regulation of translation	5/109	418/28891	0.0212657	0.299503	0.268544	Eif3b/Lsm14b/Msi1/Scrib/Tnrc6c	5	cyan
9915	GO:0008584	male gonad development	3/109	156/28891	0.0213785	0.299503	0.268544	Dhx37/Map7/Safb2	3	cyan
9916	GO:0046546	development of primary male sexual characteristics	3/109	157/28891	0.0217365	0.299503	0.268544	Dhx37/Map7/Safb2	3	cyan
9917	GO:0051258	protein polymerization	4/109	282/28891	0.0222558	0.299503	0.268544	Bin1/Golga2/Nin/Numa1	4	cyan
9918	GO:0044380	protein localization to cytoskeleton	2/109	61/28891	0.0223342	0.299503	0.268544	Cep131/Numa1	2	cyan
9919	GO:0070507	regulation of microtubule cytoskeleton organization	3/109	159/28891	0.0224624	0.299503	0.268544	Bicd2/Map1s/Numa1	3	cyan
9920	GO:0032412	regulation of monoatomic ion transmembrane transporter activity	4/109	283/28891	0.0225112	0.299503	0.268544	Cacna1a/Cnksr3/Sco1/Wnk2	4	cyan
9921	GO:0033135	regulation of peptidyl-serine phosphorylation	3/109	160/28891	0.0228302	0.299503	0.268544	Cnksr3/Sptbn4/Tnks1bp1	3	cyan
9922	GO:1902850	microtubule cytoskeleton organization involved in mitosis	3/109	160/28891	0.0228302	0.299503	0.268544	Golga2/Map1s/Numa1	3	cyan
9923	GO:0031122	cytoplasmic microtubule organization	2/109	62/28891	0.0230227	0.299503	0.268544	Clip2/Numa1	2	cyan
9924	GO:0018022	peptidyl-lysine methylation	2/109	63/28891	0.0237198	0.30311	0.271778	Kmt2b/Setd1a	2	cyan
9925	GO:0042491	inner ear auditory receptor cell differentiation	2/109	63/28891	0.0237198	0.30311	0.271778	Jag2/Scrib	2	cyan
9926	GO:0006446	regulation of translational initiation	2/109	64/28891	0.0244256	0.309391	0.27741	Eif3b/Scrib	2	cyan
9927	GO:0010001	glial cell differentiation	4/109	292/28891	0.0248903	0.312536	0.28023	Bin1/Metrn/Olig2/Plec	4	cyan
9928	GO:0022898	regulation of transmembrane transporter activity	4/109	294/28891	0.0254389	0.31667	0.283937	Cacna1a/Cnksr3/Sco1/Wnk2	4	cyan
9929	GO:0007009	plasma membrane organization	3/109	169/28891	0.0262886	0.319808	0.28675	Bin1/Micall1/Plec	3	cyan
9930	GO:0061337	cardiac conduction	2/109	67/28891	0.0265939	0.319808	0.28675	Bin1/Sptbn4	2	cyan
9931	GO:0061951	establishment of protein localization to plasma membrane	2/109	69/28891	0.0280811	0.319808	0.28675	Kif13a/Scrib	2	cyan
9932	GO:0035315	hair cell differentiation	2/109	70/28891	0.028837	0.319808	0.28675	Jag2/Scrib	2	cyan
9933	GO:1904064	positive regulation of cation transmembrane transport	3/109	176/28891	0.0291619	0.319808	0.28675	Cnksr3/Gjc2/Wnk2	3	cyan
9934	GO:0032409	regulation of transporter activity	4/109	307/28891	0.0291824	0.319808	0.28675	Cacna1a/Cnksr3/Sco1/Wnk2	4	cyan
9935	GO:0000070	mitotic sister chromatid segregation	3/109	177/28891	0.0295854	0.319808	0.28675	Golga2/Ncaph2/Numa1	3	cyan
9936	GO:1902305	regulation of sodium ion transmembrane transport	2/109	71/28891	0.029601	0.319808	0.28675	Cnksr3/Wnk2	2	cyan
9937	GO:0098813	nuclear chromosome segregation	4/109	312/28891	0.0307048	0.319808	0.28675	Golga2/Map1s/Ncaph2/Numa1	4	cyan
9938	GO:0010970	transport along microtubule	3/109	180/28891	0.0308756	0.319808	0.28675	Bicd2/Cep131/Kif13a	3	cyan
9939	GO:0070050	neuron cellular homeostasis	2/109	73/28891	0.0311532	0.319808	0.28675	Cacna1a/Tspoap1	2	cyan
9940	GO:0031346	positive regulation of cell projection organization	5/109	463/28891	0.0311762	0.319808	0.28675	Ap2a1/Golga2/Megf8/Metrn/Nin	5	cyan
9941	GO:0071772	response to BMP	3/109	181/28891	0.0313121	0.319808	0.28675	Col2a1/Megf8/Numa1	3	cyan
9942	GO:0071773	cellular response to BMP stimulus	3/109	181/28891	0.0313121	0.319808	0.28675	Col2a1/Megf8/Numa1	3	cyan
9943	GO:0008333	endosome to lysosome transport	2/109	74/28891	0.0319411	0.319808	0.28675	Bin1/Kif13a	2	cyan
9944	GO:0043113	receptor clustering	2/109	75/28891	0.0327368	0.319808	0.28675	Cacna1a/Scrib	2	cyan
9945	GO:1905818	regulation of chromosome separation	2/109	75/28891	0.0327368	0.319808	0.28675	Ncaph2/Numa1	2	cyan
9946	GO:0046661	male sex differentiation	3/109	186/28891	0.0335435	0.319808	0.28675	Dhx37/Map7/Safb2	3	cyan
9947	GO:0030198	extracellular matrix organization	4/109	322/28891	0.0338885	0.319808	0.28675	Col19a1/Col2a1/Col4a2/Col5a3	4	cyan
9948	GO:0043409	negative regulation of MAPK cascade	3/109	187/28891	0.0339995	0.319808	0.28675	Cnksr3/Spred3/Wnk2	3	cyan
9949	GO:0045229	external encapsulating structure organization	4/109	323/28891	0.0342171	0.319808	0.28675	Col19a1/Col2a1/Col4a2/Col5a3	4	cyan
9950	GO:0017156	calcium-ion regulated exocytosis	2/109	77/28891	0.0343516	0.319808	0.28675	Cacna1a/Syt3	2	cyan
9951	GO:0043062	extracellular structure organization	4/109	324/28891	0.0345475	0.319808	0.28675	Col19a1/Col2a1/Col4a2/Col5a3	4	cyan
9952	GO:0048488	synaptic vesicle endocytosis	2/109	78/28891	0.0351704	0.319808	0.28675	Bin1/Scrib	2	cyan
9953	GO:0032388	positive regulation of intracellular transport	3/109	192/28891	0.0363278	0.319808	0.28675	Cep131/Mtcl1/Numa1	3	cyan
9954	GO:0060976	coronary vasculature development	2/109	80/28891	0.0368307	0.319808	0.28675	Megf8/Tab1	2	cyan
9955	GO:0000492	box C/D snoRNP assembly	1/109	10/28891	0.0370996	0.319808	0.28675	Znhit6	1	cyan
9956	GO:0021957	corticospinal tract morphogenesis	1/109	10/28891	0.0370996	0.319808	0.28675	Nin	1	cyan
9957	GO:0045759	negative regulation of action potential	1/109	10/28891	0.0370996	0.319808	0.28675	Bin1	1	cyan
9958	GO:0060539	diaphragm development	1/109	10/28891	0.0370996	0.319808	0.28675	Myt1	1	cyan
9959	GO:0090161	Golgi ribbon formation	1/109	10/28891	0.0370996	0.319808	0.28675	Golga2	1	cyan
9960	GO:0150172	regulation of phosphatidylcholine metabolic process	1/109	10/28891	0.0370996	0.319808	0.28675	Abca3	1	cyan
9961	GO:1902746	regulation of lens fiber cell differentiation	1/109	10/28891	0.0370996	0.319808	0.28675	Spred3	1	cyan
9962	GO:1904959	regulation of cytochrome-c oxidase activity	1/109	10/28891	0.0370996	0.319808	0.28675	Sco1	1	cyan
9963	GO:0007051	spindle organization	3/109	194/28891	0.0372815	0.319808	0.28675	Golga2/Map1s/Numa1	3	cyan
9964	GO:0140238	presynaptic endocytosis	2/109	81/28891	0.0376719	0.319808	0.28675	Bin1/Scrib	2	cyan
9965	GO:0007548	sex differentiation	4/109	335/28891	0.0383055	0.319808	0.28675	Dhx37/Kmt2b/Map7/Safb2	4	cyan
9966	GO:0051656	establishment of organelle localization	5/109	491/28891	0.0385993	0.319808	0.28675	Bicd2/Kif13a/Map1s/Numa1/Scrib	5	cyan
9967	GO:2000179	positive regulation of neural precursor cell proliferation	2/109	83/28891	0.0393765	0.319808	0.28675	Gjc2/Setd1a	2	cyan
9968	GO:0006054	N-acetylneuraminate metabolic process	1/109	11/28891	0.0407337	0.319808	0.28675	Gne	1	cyan
9969	GO:0006171	cAMP biosynthetic process	1/109	11/28891	0.0407337	0.319808	0.28675	Adcy6	1	cyan
9970	GO:0009415	response to water	1/109	11/28891	0.0407337	0.319808	0.28675	Plec	1	cyan
9971	GO:0018401	peptidyl-proline hydroxylation to 4-hydroxy-L-proline	1/109	11/28891	0.0407337	0.319808	0.28675	P4htm	1	cyan
9972	GO:0032353	negative regulation of hormone biosynthetic process	1/109	11/28891	0.0407337	0.319808	0.28675	Cacna1a	1	cyan
9973	GO:0035811	negative regulation of urine volume	1/109	11/28891	0.0407337	0.319808	0.28675	Adcy6	1	cyan
9974	GO:0051307	meiotic chromosome separation	1/109	11/28891	0.0407337	0.319808	0.28675	Ncaph2	1	cyan
9975	GO:0075522	IRES-dependent viral translational initiation	1/109	11/28891	0.0407337	0.319808	0.28675	Eif3b	1	cyan
9976	GO:0098887	neurotransmitter receptor transport, endosome to postsynaptic membrane	1/109	11/28891	0.0407337	0.319808	0.28675	Scrib	1	cyan
9977	GO:1902959	regulation of aspartic-type endopeptidase activity involved in amyloid precursor protein catabolic process	1/109	11/28891	0.0407337	0.319808	0.28675	Bin1	1	cyan
9978	GO:1904732	regulation of electron transfer activity	1/109	11/28891	0.0407337	0.319808	0.28675	Sco1	1	cyan
9979	GO:0051304	chromosome separation	2/109	85/28891	0.04111	0.319808	0.28675	Ncaph2/Numa1	2	cyan
9980	GO:2000736	regulation of stem cell differentiation	2/109	85/28891	0.04111	0.319808	0.28675	Nelfb/Setd1a	2	cyan
9981	GO:0048608	reproductive structure development	4/109	343/28891	0.0411806	0.319808	0.28675	Dhx37/Kmt2b/Map7/Safb2	4	cyan
9982	GO:1903169	regulation of calcium ion transmembrane transport	3/109	203/28891	0.0417314	0.319808	0.28675	Bin1/Cacna1a/Gjc2	3	cyan
9983	GO:1901653	cellular response to peptide	4/109	346/28891	0.0422896	0.319808	0.28675	Adcy6/Cacna1a/Sco1/Trim41	4	cyan
9984	GO:0061458	reproductive system development	4/109	347/28891	0.0426631	0.319808	0.28675	Dhx37/Kmt2b/Map7/Safb2	4	cyan
9985	GO:0007179	transforming growth factor beta receptor signaling pathway	3/109	205/28891	0.042755	0.319808	0.28675	Spred3/Tab1/Tnrc6c	3	cyan
9986	GO:0032456	endocytic recycling	2/109	88/28891	0.0437632	0.319808	0.28675	Micall1/Scrib	2	cyan
9987	GO:0072384	organelle transport along microtubule	2/109	88/28891	0.0437632	0.319808	0.28675	Bicd2/Kif13a	2	cyan
9988	GO:0140962	multicellular organismal-level chemical homeostasis	2/109	88/28891	0.0437632	0.319808	0.28675	Abca3/Adcy6	2	cyan
9989	GO:0000491	small nucleolar ribonucleoprotein complex assembly	1/109	12/28891	0.0443542	0.319808	0.28675	Znhit6	1	cyan
9990	GO:0006047	UDP-N-acetylglucosamine metabolic process	1/109	12/28891	0.0443542	0.319808	0.28675	Gne	1	cyan
9991	GO:0006855	xenobiotic transmembrane transport	1/109	12/28891	0.0443542	0.319808	0.28675	Abca3	1	cyan
9992	GO:0015870	acetylcholine transport	1/109	12/28891	0.0443542	0.319808	0.28675	Cacna1a	1	cyan
9993	GO:0038063	collagen-activated tyrosine kinase receptor signaling pathway	1/109	12/28891	0.0443542	0.319808	0.28675	Col4a2	1	cyan
9994	GO:0051231	spindle elongation	1/109	12/28891	0.0443542	0.319808	0.28675	Numa1	1	cyan
9995	GO:0051798	positive regulation of hair follicle development	1/109	12/28891	0.0443542	0.319808	0.28675	Numa1	1	cyan
9996	GO:0060049	regulation of protein glycosylation	1/109	12/28891	0.0443542	0.319808	0.28675	Golga2	1	cyan
9997	GO:0070445	regulation of oligodendrocyte progenitor proliferation	1/109	12/28891	0.0443542	0.319808	0.28675	Gjc2	1	cyan
9998	GO:0072697	protein localization to cell cortex	1/109	12/28891	0.0443542	0.319808	0.28675	Numa1	1	cyan
9999	GO:0098911	regulation of ventricular cardiac muscle cell action potential	1/109	12/28891	0.0443542	0.319808	0.28675	Bin1	1	cyan
10000	GO:0099639	neurotransmitter receptor transport, endosome to plasma membrane	1/109	12/28891	0.0443542	0.319808	0.28675	Scrib	1	cyan
10001	GO:1901374	acetate ester transport	1/109	12/28891	0.0443542	0.319808	0.28675	Cacna1a	1	cyan
10002	GO:1905245	regulation of aspartic-type peptidase activity	1/109	12/28891	0.0443542	0.319808	0.28675	Bin1	1	cyan
10003	GO:1905941	positive regulation of gonad development	1/109	12/28891	0.0443542	0.319808	0.28675	Dhx37	1	cyan
10004	GO:2000018	regulation of male gonad development	1/109	12/28891	0.0443542	0.319808	0.28675	Dhx37	1	cyan
10005	GO:0060113	inner ear receptor cell differentiation	2/109	89/28891	0.0446614	0.319808	0.28675	Jag2/Scrib	2	cyan
10006	GO:0034767	positive regulation of monoatomic ion transmembrane transport	3/109	209/28891	0.04484	0.319808	0.28675	Cnksr3/Gjc2/Wnk2	3	cyan
10007	GO:0070588	calcium ion transmembrane transport	4/109	354/28891	0.0453294	0.319808	0.28675	Bin1/Cacna1a/Gjc2/Tspoap1	4	cyan
10008	GO:0036465	synaptic vesicle recycling	2/109	90/28891	0.0455665	0.319808	0.28675	Bin1/Scrib	2	cyan
10009	GO:0048663	neuron fate commitment	2/109	90/28891	0.0455665	0.319808	0.28675	Jag2/Olig2	2	cyan
10010	GO:0031110	regulation of microtubule polymerization or depolymerization	2/109	92/28891	0.047397	0.319808	0.28675	Map1s/Numa1	2	cyan
10011	GO:0030705	cytoskeleton-dependent intracellular transport	3/109	214/28891	0.0475164	0.319808	0.28675	Bicd2/Cep131/Kif13a	3	cyan
10012	GO:0021794	thalamus development	1/109	13/28891	0.0479611	0.319808	0.28675	Olig2	1	cyan
10013	GO:0030953	astral microtubule organization	1/109	13/28891	0.0479611	0.319808	0.28675	Numa1	1	cyan
10014	GO:0033327	Leydig cell differentiation	1/109	13/28891	0.0479611	0.319808	0.28675	Map7	1	cyan
10015	GO:0045618	positive regulation of keratinocyte differentiation	1/109	13/28891	0.0479611	0.319808	0.28675	Numa1	1	cyan
10016	GO:0046618	xenobiotic export from cell	1/109	13/28891	0.0479611	0.319808	0.28675	Abca3	1	cyan
10017	GO:0060213	positive regulation of nuclear-transcribed mRNA poly(A) tail shortening	1/109	13/28891	0.0479611	0.319808	0.28675	Tnrc6c	1	cyan
10018	GO:0060272	embryonic skeletal joint morphogenesis	1/109	13/28891	0.0479611	0.319808	0.28675	Col2a1	1	cyan
10019	GO:0070444	oligodendrocyte progenitor proliferation	1/109	13/28891	0.0479611	0.319808	0.28675	Gjc2	1	cyan
10020	GO:0071380	cellular response to prostaglandin E stimulus	1/109	13/28891	0.0479611	0.319808	0.28675	Adcy6	1	cyan
10021	GO:0090306	meiotic spindle assembly	1/109	13/28891	0.0479611	0.319808	0.28675	Golga2	1	cyan
10022	GO:1902946	protein localization to early endosome	1/109	13/28891	0.0479611	0.319808	0.28675	Scrib	1	cyan
10023	GO:0006364	rRNA processing	3/109	215/28891	0.048061	0.319808	0.28675	Dhx37/Rrp12/Znhit6	3	cyan
10024	GO:0032273	positive regulation of protein polymerization	2/109	93/28891	0.0483222	0.319808	0.28675	Bin1/Numa1	2	cyan
10025	GO:0051310	metaphase chromosome alignment	2/109	94/28891	0.049254	0.319808	0.28675	Map1s/Numa1	2	cyan
10026	GO:0000819	sister chromatid segregation	3/109	218/28891	0.0497132	0.319808	0.28675	Golga2/Ncaph2/Numa1	3	cyan
10027	GO:1901379	regulation of potassium ion transmembrane transport	2/109	95/28891	0.0501924	0.319808	0.28675	Bin1/Wnk2	2	cyan
10028	GO:0043414	macromolecule methylation	3/109	220/28891	0.0508299	0.319808	0.28675	Kmt2b/Setd1a/Trmo	3	cyan
10029	GO:0042490	mechanoreceptor differentiation	2/109	96/28891	0.0511372	0.319808	0.28675	Jag2/Scrib	2	cyan
10030	GO:0048639	positive regulation of developmental growth	3/109	221/28891	0.0513929	0.319808	0.28675	Megf8/Sptbn4/Syt3	3	cyan
10031	GO:0006491	N-glycan processing	1/109	14/28891	0.0515546	0.319808	0.28675	Prkcsh	1	cyan
10032	GO:0010457	centriole-centriole cohesion	1/109	14/28891	0.0515546	0.319808	0.28675	Nin	1	cyan
10033	GO:0019511	peptidyl-proline hydroxylation	1/109	14/28891	0.0515546	0.319808	0.28675	P4htm	1	cyan
10034	GO:0042762	regulation of sulfur metabolic process	1/109	14/28891	0.0515546	0.319808	0.28675	Cacna1a	1	cyan
10035	GO:0045161	neuronal ion channel clustering	1/109	14/28891	0.0515546	0.319808	0.28675	Sptbn4	1	cyan
10036	GO:0060430	lung saccule development	1/109	14/28891	0.0515546	0.319808	0.28675	Tnrc6c	1	cyan
10037	GO:0071599	otic vesicle development	1/109	14/28891	0.0515546	0.319808	0.28675	Col2a1	1	cyan
10038	GO:0090235	regulation of metaphase plate congression	1/109	14/28891	0.0515546	0.319808	0.28675	Numa1	1	cyan
10039	GO:1902036	regulation of hematopoietic stem cell differentiation	1/109	14/28891	0.0515546	0.319808	0.28675	Setd1a	1	cyan
10040	GO:2001140	positive regulation of phospholipid transport	1/109	14/28891	0.0515546	0.319808	0.28675	Abca3	1	cyan
10041	GO:0099111	microtubule-based transport	3/109	222/28891	0.0519589	0.319808	0.28675	Bicd2/Cep131/Kif13a	3	cyan
10042	GO:0021954	central nervous system neuron development	2/109	98/28891	0.0530459	0.319808	0.28675	Nin/Sptbn4	2	cyan
10043	GO:0031123	RNA 3'-end processing	2/109	98/28891	0.0530459	0.319808	0.28675	Ints1/Ints5	2	cyan
10044	GO:0045685	regulation of glial cell differentiation	2/109	98/28891	0.0530459	0.319808	0.28675	Bin1/Olig2	2	cyan
10045	GO:0048839	inner ear development	3/109	224/28891	0.0531	0.319808	0.28675	Col2a1/Jag2/Scrib	3	cyan
10046	GO:0060538	skeletal muscle organ development	3/109	227/28891	0.0548342	0.319808	0.28675	Col19a1/Myt1/Plec	3	cyan
10047	GO:0045132	meiotic chromosome segregation	2/109	100/28891	0.0549797	0.319808	0.28675	Golga2/Ncaph2	2	cyan
10048	GO:0007076	mitotic chromosome condensation	1/109	15/28891	0.0551346	0.319808	0.28675	Ncaph2	1	cyan
10049	GO:0007216	G protein-coupled glutamate receptor signaling pathway	1/109	15/28891	0.0551346	0.319808	0.28675	Grid2ip	1	cyan
10050	GO:0030213	hyaluronan biosynthetic process	1/109	15/28891	0.0551346	0.319808	0.28675	Ap2a1	1	cyan
10051	GO:0034244	negative regulation of transcription elongation by RNA polymerase II	1/109	15/28891	0.0551346	0.319808	0.28675	Nelfb	1	cyan
10052	GO:0046058	cAMP metabolic process	1/109	15/28891	0.0551346	0.319808	0.28675	Adcy6	1	cyan
10053	GO:0048308	organelle inheritance	1/109	15/28891	0.0551346	0.319808	0.28675	Golga2	1	cyan
10054	GO:0048313	Golgi inheritance	1/109	15/28891	0.0551346	0.319808	0.28675	Golga2	1	cyan
10055	GO:0048711	positive regulation of astrocyte differentiation	1/109	15/28891	0.0551346	0.319808	0.28675	Bin1	1	cyan
10056	GO:0051645	Golgi localization	1/109	15/28891	0.0551346	0.319808	0.28675	Golga2	1	cyan
10057	GO:0060211	regulation of nuclear-transcribed mRNA poly(A) tail shortening	1/109	15/28891	0.0551346	0.319808	0.28675	Tnrc6c	1	cyan
10058	GO:1900153	positive regulation of nuclear-transcribed mRNA catabolic process, deadenylation-dependent decay	1/109	15/28891	0.0551346	0.319808	0.28675	Tnrc6c	1	cyan
10059	GO:1903671	negative regulation of sprouting angiogenesis	1/109	15/28891	0.0551346	0.319808	0.28675	Epn1	1	cyan
10060	GO:2001138	regulation of phospholipid transport	1/109	15/28891	0.0551346	0.319808	0.28675	Abca3	1	cyan
10061	GO:0060021	roof of mouth development	2/109	101/28891	0.0559559	0.319808	0.28675	Col2a1/Jag2	2	cyan
10062	GO:0099504	synaptic vesicle cycle	3/109	230/28891	0.0565954	0.319808	0.28675	Bin1/Cacna1a/Scrib	3	cyan
10063	GO:0010459	negative regulation of heart rate	1/109	16/28891	0.0587013	0.319808	0.28675	Sptbn4	1	cyan
10064	GO:0030644	intracellular chloride ion homeostasis	1/109	16/28891	0.0587013	0.319808	0.28675	Cacna1a	1	cyan
10065	GO:0032222	regulation of synaptic transmission, cholinergic	1/109	16/28891	0.0587013	0.319808	0.28675	Cacna1a	1	cyan
10066	GO:0033700	phospholipid efflux	1/109	16/28891	0.0587013	0.319808	0.28675	Abca3	1	cyan
10067	GO:0038065	collagen-activated signaling pathway	1/109	16/28891	0.0587013	0.319808	0.28675	Col4a2	1	cyan
10068	GO:0046007	negative regulation of activated T cell proliferation	1/109	16/28891	0.0587013	0.319808	0.28675	Scrib	1	cyan
10069	GO:0051014	actin filament severing	1/109	16/28891	0.0587013	0.319808	0.28675	Fmnl1	1	cyan
10070	GO:0072498	embryonic skeletal joint development	1/109	16/28891	0.0587013	0.319808	0.28675	Col2a1	1	cyan
10071	GO:0098840	protein transport along microtubule	1/109	16/28891	0.0587013	0.319808	0.28675	Cep131	1	cyan
10072	GO:0099118	microtubule-based protein transport	1/109	16/28891	0.0587013	0.319808	0.28675	Cep131	1	cyan
10073	GO:1902514	regulation of calcium ion transmembrane transport via high voltage-gated calcium channel	1/109	16/28891	0.0587013	0.319808	0.28675	Bin1	1	cyan
10074	GO:0021510	spinal cord development	2/109	105/28891	0.0599209	0.319808	0.28675	Cacna1a/Olig2	2	cyan
10075	GO:0033077	T cell differentiation in thymus	2/109	105/28891	0.0599209	0.319808	0.28675	Jag2/Ncaph2	2	cyan
10076	GO:0006479	protein methylation	2/109	106/28891	0.060927	0.319808	0.28675	Kmt2b/Setd1a	2	cyan
10077	GO:0008213	protein alkylation	2/109	106/28891	0.060927	0.319808	0.28675	Kmt2b/Setd1a	2	cyan
10078	GO:0016197	endosomal transport	3/109	238/28891	0.0614224	0.319808	0.28675	Ap5b1/Micall1/Scrib	3	cyan
10079	GO:0046777	protein autophosphorylation	3/109	238/28891	0.0614224	0.319808	0.28675	Aatk/Tnks1bp1/Wnk2	3	cyan
10080	GO:0007163	establishment or maintenance of cell polarity	3/109	239/28891	0.0620389	0.319808	0.28675	Mtcl1/Numa1/Scrib	3	cyan
10081	GO:0001833	inner cell mass cell proliferation	1/109	17/28891	0.0622546	0.319808	0.28675	Ints1	1	cyan
10082	GO:0001921	positive regulation of receptor recycling	1/109	17/28891	0.0622546	0.319808	0.28675	Scrib	1	cyan
10083	GO:0003091	renal water homeostasis	1/109	17/28891	0.0622546	0.319808	0.28675	Adcy6	1	cyan
10084	GO:0003334	keratinocyte development	1/109	17/28891	0.0622546	0.319808	0.28675	Plec	1	cyan
10085	GO:0006878	intracellular copper ion homeostasis	1/109	17/28891	0.0622546	0.319808	0.28675	Sco1	1	cyan
10086	GO:0030002	intracellular monoatomic anion homeostasis	1/109	17/28891	0.0622546	0.319808	0.28675	Cacna1a	1	cyan
10087	GO:0032351	negative regulation of hormone metabolic process	1/109	17/28891	0.0622546	0.319808	0.28675	Cacna1a	1	cyan
10088	GO:0042074	cell migration involved in gastrulation	1/109	17/28891	0.0622546	0.319808	0.28675	Megf8	1	cyan
10089	GO:0055070	copper ion homeostasis	1/109	17/28891	0.0622546	0.319808	0.28675	Sco1	1	cyan
10090	GO:0055091	phospholipid homeostasis	1/109	17/28891	0.0622546	0.319808	0.28675	Abca3	1	cyan
10091	GO:0061577	calcium ion transmembrane transport via high voltage-gated calcium channel	1/109	17/28891	0.0622546	0.319808	0.28675	Bin1	1	cyan
10092	GO:0071498	cellular response to fluid shear stress	1/109	17/28891	0.0622546	0.319808	0.28675	Plec	1	cyan
10093	GO:0097094	craniofacial suture morphogenesis	1/109	17/28891	0.0622546	0.319808	0.28675	Megf8	1	cyan
10094	GO:0008544	epidermis development	4/109	397/28891	0.063707	0.319808	0.28675	Jag2/Numa1/Plec/Scrib	4	cyan
10095	GO:0002064	epithelial cell development	3/109	242/28891	0.0639059	0.319808	0.28675	Map7/Plec/Scrib	3	cyan
10096	GO:0060348	bone development	3/109	242/28891	0.0639059	0.319808	0.28675	Col2a1/Megf8/Slc38a10	3	cyan
10097	GO:0016525	negative regulation of angiogenesis	2/109	109/28891	0.0639798	0.319808	0.28675	Col4a2/Epn1	2	cyan
10098	GO:0051303	establishment of chromosome localization	2/109	109/28891	0.0639798	0.319808	0.28675	Map1s/Numa1	2	cyan
10099	GO:0034249	negative regulation of amide metabolic process	3/109	243/28891	0.064534	0.319808	0.28675	Bin1/Scrib/Tnrc6c	3	cyan
10100	GO:0048704	embryonic skeletal system morphogenesis	2/109	110/28891	0.0650088	0.319808	0.28675	Col2a1/Megf8	2	cyan
10101	GO:0031503	protein-containing complex localization	3/109	244/28891	0.065165	0.319808	0.28675	Ap2a1/Cep131/Scrib	3	cyan
10102	GO:0000463	maturation of LSU-rRNA from tricistronic rRNA transcript (SSU-rRNA, 5.8S rRNA, LSU-rRNA)	1/109	18/28891	0.0657946	0.319808	0.28675	Znhit6	1	cyan
10103	GO:0002862	negative regulation of inflammatory response to antigenic stimulus	1/109	18/28891	0.0657946	0.319808	0.28675	Gpr17	1	cyan
10104	GO:0021702	cerebellar Purkinje cell differentiation	1/109	18/28891	0.0657946	0.319808	0.28675	Cacna1a	1	cyan
10105	GO:0021781	glial cell fate commitment	1/109	18/28891	0.0657946	0.319808	0.28675	Olig2	1	cyan
10106	GO:0038092	nodal signaling pathway	1/109	18/28891	0.0657946	0.319808	0.28675	Megf8	1	cyan
10107	GO:0043217	myelin maintenance	1/109	18/28891	0.0657946	0.319808	0.28675	Plec	1	cyan
10108	GO:0048368	lateral mesoderm development	1/109	18/28891	0.0657946	0.319808	0.28675	Megf8	1	cyan
10109	GO:1905939	regulation of gonad development	1/109	18/28891	0.0657946	0.319808	0.28675	Dhx37	1	cyan
10110	GO:2000181	negative regulation of blood vessel morphogenesis	2/109	111/28891	0.0660433	0.319808	0.28675	Col4a2/Epn1	2	cyan
10111	GO:0002027	regulation of heart rate	2/109	112/28891	0.0670834	0.319808	0.28675	Bin1/Sptbn4	2	cyan
10112	GO:0008344	adult locomotory behavior	2/109	112/28891	0.0670834	0.319808	0.28675	Cacna1a/Sptbn4	2	cyan
10113	GO:0060349	bone morphogenesis	2/109	112/28891	0.0670834	0.319808	0.28675	Col2a1/Megf8	2	cyan
10114	GO:1901343	negative regulation of vasculature development	2/109	112/28891	0.0670834	0.319808	0.28675	Col4a2/Epn1	2	cyan
10115	GO:0048024	regulation of mRNA splicing, via spliceosome	2/109	114/28891	0.0691798	0.319808	0.28675	Snrnp70/Srrm1	2	cyan
10116	GO:0010644	cell communication by electrical coupling	1/109	19/28891	0.0693213	0.319808	0.28675	Gjc2	1	cyan
10117	GO:0014051	gamma-aminobutyric acid secretion	1/109	19/28891	0.0693213	0.319808	0.28675	Cacna1a	1	cyan
10118	GO:0019081	viral translation	1/109	19/28891	0.0693213	0.319808	0.28675	Eif3b	1	cyan
10119	GO:0031340	positive regulation of vesicle fusion	1/109	19/28891	0.0693213	0.319808	0.28675	Syt3	1	cyan
10120	GO:0032785	negative regulation of DNA-templated transcription, elongation	1/109	19/28891	0.0693213	0.319808	0.28675	Nelfb	1	cyan
10121	GO:0042492	gamma-delta T cell differentiation	1/109	19/28891	0.0693213	0.319808	0.28675	Jag2	1	cyan
10122	GO:0048268	clathrin coat assembly	1/109	19/28891	0.0693213	0.319808	0.28675	Epn1	1	cyan
10123	GO:0060019	radial glial cell differentiation	1/109	19/28891	0.0693213	0.319808	0.28675	Metrn	1	cyan
10124	GO:0097320	plasma membrane tubulation	1/109	19/28891	0.0693213	0.319808	0.28675	Micall1	1	cyan
10125	GO:1902430	negative regulation of amyloid-beta formation	1/109	19/28891	0.0693213	0.319808	0.28675	Bin1	1	cyan
10126	GO:0016079	synaptic vesicle exocytosis	2/109	115/28891	0.0702361	0.321313	0.2881	Cacna1a/Scrib	2	cyan
10127	GO:0050000	chromosome localization	2/109	115/28891	0.0702361	0.321313	0.2881	Map1s/Numa1	2	cyan
10128	GO:0016072	rRNA metabolic process	3/109	252/28891	0.0703151	0.321313	0.2881	Dhx37/Rrp12/Znhit6	3	cyan
10129	GO:0043266	regulation of potassium ion transport	2/109	116/28891	0.0712977	0.324776	0.291204	Bin1/Wnk2	2	cyan
10130	GO:0021694	cerebellar Purkinje cell layer formation	1/109	20/28891	0.0728349	0.327959	0.294059	Cacna1a	1	cyan
10131	GO:0045947	negative regulation of translational initiation	1/109	20/28891	0.0728349	0.327959	0.294059	Scrib	1	cyan
10132	GO:0071379	cellular response to prostaglandin stimulus	1/109	20/28891	0.0728349	0.327959	0.294059	Adcy6	1	cyan
10133	GO:0007059	chromosome segregation	4/109	416/28891	0.0729051	0.327959	0.294059	Golga2/Map1s/Ncaph2/Numa1	4	cyan
10134	GO:0043583	ear development	3/109	257/28891	0.0736249	0.330169	0.29604	Col2a1/Jag2/Scrib	3	cyan
10135	GO:0001502	cartilage condensation	1/109	21/28891	0.0763353	0.334025	0.299498	Col2a1	1	cyan
10136	GO:0008356	asymmetric cell division	1/109	21/28891	0.0763353	0.334025	0.299498	Golga2	1	cyan
10137	GO:0010766	negative regulation of sodium ion transport	1/109	21/28891	0.0763353	0.334025	0.299498	Wnk2	1	cyan
10138	GO:0030728	ovulation	1/109	21/28891	0.0763353	0.334025	0.299498	Kmt2b	1	cyan
10139	GO:0032495	response to muramyl dipeptide	1/109	21/28891	0.0763353	0.334025	0.299498	Trim41	1	cyan
10140	GO:0051797	regulation of hair follicle development	1/109	21/28891	0.0763353	0.334025	0.299498	Numa1	1	cyan
10141	GO:0060340	positive regulation of type I interferon-mediated signaling pathway	1/109	21/28891	0.0763353	0.334025	0.299498	Trim41	1	cyan
10142	GO:0099638	endosome to plasma membrane protein transport	1/109	21/28891	0.0763353	0.334025	0.299498	Scrib	1	cyan
10143	GO:0042472	inner ear morphogenesis	2/109	122/28891	0.0777757	0.336047	0.30131	Col2a1/Scrib	2	cyan
10144	GO:0051259	protein complex oligomerization	3/109	264/28891	0.0783736	0.336047	0.30131	Abca3/Golga2/Znhit6	3	cyan
10145	GO:0006413	translational initiation	2/109	123/28891	0.0788729	0.336047	0.30131	Eif3b/Scrib	2	cyan
10146	GO:0051225	spindle assembly	2/109	123/28891	0.0788729	0.336047	0.30131	Golga2/Numa1	2	cyan
10147	GO:0051952	regulation of amine transport	2/109	123/28891	0.0788729	0.336047	0.30131	Cacna1a/Syt3	2	cyan
10148	GO:0000212	meiotic spindle organization	1/109	22/28891	0.0798227	0.336047	0.30131	Golga2	1	cyan
10149	GO:0001767	establishment of lymphocyte polarity	1/109	22/28891	0.0798227	0.336047	0.30131	Scrib	1	cyan
10150	GO:0001768	establishment of T cell polarity	1/109	22/28891	0.0798227	0.336047	0.30131	Scrib	1	cyan
10151	GO:0045606	positive regulation of epidermal cell differentiation	1/109	22/28891	0.0798227	0.336047	0.30131	Numa1	1	cyan
10152	GO:0046629	gamma-delta T cell activation	1/109	22/28891	0.0798227	0.336047	0.30131	Jag2	1	cyan
10153	GO:0060009	Sertoli cell development	1/109	22/28891	0.0798227	0.336047	0.30131	Map7	1	cyan
10154	GO:0098969	neurotransmitter receptor transport to postsynaptic membrane	1/109	22/28891	0.0798227	0.336047	0.30131	Scrib	1	cyan
10155	GO:1902992	negative regulation of amyloid precursor protein catabolic process	1/109	22/28891	0.0798227	0.336047	0.30131	Bin1	1	cyan
10156	GO:0045055	regulated exocytosis	3/109	267/28891	0.0804491	0.337699	0.302792	Cacna1a/Scrib/Syt3	3	cyan
10157	GO:0098659	inorganic cation import across plasma membrane	2/109	125/28891	0.081082	0.338388	0.30341	Cacna1a/Wnk2	2	cyan
10158	GO:0099587	inorganic ion import across plasma membrane	2/109	125/28891	0.081082	0.338388	0.30341	Cacna1a/Wnk2	2	cyan
10159	GO:0006612	protein targeting to membrane	2/109	126/28891	0.0821937	0.340793	0.305566	Micall1/Mtcl1	2	cyan
10160	GO:0009190	cyclic nucleotide biosynthetic process	1/109	23/28891	0.083297	0.340793	0.305566	Adcy6	1	cyan
10161	GO:0010818	T cell chemotaxis	1/109	23/28891	0.083297	0.340793	0.305566	Plec	1	cyan
10162	GO:0035089	establishment of apical/basal cell polarity	1/109	23/28891	0.083297	0.340793	0.305566	Scrib	1	cyan
10163	GO:0044790	suppression of viral release by host	1/109	23/28891	0.083297	0.340793	0.305566	Trim26	1	cyan
10164	GO:1903540	establishment of protein localization to postsynaptic membrane	1/109	23/28891	0.083297	0.340793	0.305566	Scrib	1	cyan
10165	GO:0022037	metencephalon development	2/109	127/28891	0.0833101	0.340793	0.305566	Cacna1a/Scrib	2	cyan
10166	GO:0043254	regulation of protein-containing complex assembly	4/109	437/28891	0.083816	0.341509	0.306208	Abca3/Bin1/Epn1/Numa1	4	cyan
10167	GO:0006898	receptor-mediated endocytosis	3/109	272/28891	0.0839612	0.341509	0.306208	Ap2a1/Micall1/Scrib	3	cyan
10168	GO:0007041	lysosomal transport	2/109	128/28891	0.0844312	0.341509	0.306208	Bin1/Kif13a	2	cyan
10169	GO:0051261	protein depolymerization	2/109	128/28891	0.0844312	0.341509	0.306208	Map1s/Nckap5l	2	cyan
10170	GO:0032414	positive regulation of ion transmembrane transporter activity	2/109	129/28891	0.085557	0.34323	0.307751	Cnksr3/Wnk2	2	cyan
10171	GO:0007413	axonal fasciculation	1/109	24/28891	0.0867583	0.34323	0.307751	Megf8	1	cyan
10172	GO:0010560	positive regulation of glycoprotein biosynthetic process	1/109	24/28891	0.0867583	0.34323	0.307751	Golga2	1	cyan
10173	GO:0033617	mitochondrial cytochrome c oxidase assembly	1/109	24/28891	0.0867583	0.34323	0.307751	Sco1	1	cyan
10174	GO:0034405	response to fluid shear stress	1/109	24/28891	0.0867583	0.34323	0.307751	Plec	1	cyan
10175	GO:0098877	neurotransmitter receptor transport to plasma membrane	1/109	24/28891	0.0867583	0.34323	0.307751	Scrib	1	cyan
10176	GO:0106030	neuron projection fasciculation	1/109	24/28891	0.0867583	0.34323	0.307751	Megf8	1	cyan
10177	GO:0150105	protein localization to cell-cell junction	1/109	24/28891	0.0867583	0.34323	0.307751	Scrib	1	cyan
10178	GO:0032259	methylation	3/109	277/28891	0.0875384	0.343695	0.308168	Kmt2b/Setd1a/Trmo	3	cyan
10179	GO:0043270	positive regulation of monoatomic ion transport	3/109	277/28891	0.0875384	0.343695	0.308168	Cnksr3/Gjc2/Wnk2	3	cyan
10180	GO:0048259	regulation of receptor-mediated endocytosis	2/109	132/28891	0.0889614	0.343695	0.308168	Ap2a1/Scrib	2	cyan
10181	GO:0051983	regulation of chromosome segregation	2/109	132/28891	0.0889614	0.343695	0.308168	Ncaph2/Numa1	2	cyan
10182	GO:0015837	amine transport	2/109	133/28891	0.0901052	0.343695	0.308168	Cacna1a/Syt3	2	cyan
10183	GO:0015812	gamma-aminobutyric acid transport	1/109	25/28891	0.0902066	0.343695	0.308168	Cacna1a	1	cyan
10184	GO:0021692	cerebellar Purkinje cell layer morphogenesis	1/109	25/28891	0.0902066	0.343695	0.308168	Cacna1a	1	cyan
10185	GO:0030903	notochord development	1/109	25/28891	0.0902066	0.343695	0.308168	Col2a1	1	cyan
10186	GO:0035459	vesicle cargo loading	1/109	25/28891	0.0902066	0.343695	0.308168	Kif13a	1	cyan
10187	GO:0048791	calcium ion-regulated exocytosis of neurotransmitter	1/109	25/28891	0.0902066	0.343695	0.308168	Cacna1a	1	cyan
10188	GO:0055064	chloride ion homeostasis	1/109	25/28891	0.0902066	0.343695	0.308168	Cacna1a	1	cyan
10189	GO:0060088	auditory receptor cell stereocilium organization	1/109	25/28891	0.0902066	0.343695	0.308168	Scrib	1	cyan
10190	GO:0061162	establishment of monopolar cell polarity	1/109	25/28891	0.0902066	0.343695	0.308168	Scrib	1	cyan
10191	GO:0007018	microtubule-based movement	4/109	449/28891	0.0903924	0.343695	0.308168	Bicd2/Cep131/Kif13a/Ttll3	4	cyan
10192	GO:0048193	Golgi vesicle transport	3/109	281/28891	0.0904461	0.343695	0.308168	Bicd2/Golga2/Kif13a	3	cyan
10193	GO:0000280	nuclear division	4/109	450/28891	0.0909514	0.343767	0.308233	Cul9/Golga2/Ncaph2/Numa1	4	cyan
10194	GO:0007605	sensory perception of sound	3/109	282/28891	0.0911793	0.343767	0.308233	Col2a1/Jag2/Sptbn4	3	cyan
10195	GO:0034764	positive regulation of transmembrane transport	3/109	282/28891	0.0911793	0.343767	0.308233	Cnksr3/Gjc2/Wnk2	3	cyan
10196	GO:0032411	positive regulation of transporter activity	2/109	136/28891	0.0935624	0.344069	0.308503	Cnksr3/Wnk2	2	cyan
10197	GO:0030859	polarized epithelial cell differentiation	1/109	26/28891	0.0936421	0.344069	0.308503	Scrib	1	cyan
10198	GO:0031954	positive regulation of protein autophosphorylation	1/109	26/28891	0.0936421	0.344069	0.308503	Tnks1bp1	1	cyan
10199	GO:0038083	peptidyl-tyrosine autophosphorylation	1/109	26/28891	0.0936421	0.344069	0.308503	Aatk	1	cyan
10200	GO:0045684	positive regulation of epidermis development	1/109	26/28891	0.0936421	0.344069	0.308503	Numa1	1	cyan
10201	GO:0061339	establishment or maintenance of monopolar cell polarity	1/109	26/28891	0.0936421	0.344069	0.308503	Scrib	1	cyan
10202	GO:0065005	protein-lipid complex assembly	1/109	26/28891	0.0936421	0.344069	0.308503	Bin1	1	cyan
10203	GO:0098743	cell aggregation	1/109	26/28891	0.0936421	0.344069	0.308503	Col2a1	1	cyan
10204	GO:1900151	regulation of nuclear-transcribed mRNA catabolic process, deadenylation-dependent decay	1/109	26/28891	0.0936421	0.344069	0.308503	Tnrc6c	1	cyan
10205	GO:1903020	positive regulation of glycoprotein metabolic process	1/109	26/28891	0.0936421	0.344069	0.308503	Golga2	1	cyan
10206	GO:2000177	regulation of neural precursor cell proliferation	2/109	137/28891	0.0947234	0.347159	0.311274	Gjc2/Setd1a	2	cyan
10207	GO:0000289	nuclear-transcribed mRNA poly(A) tail shortening	1/109	27/28891	0.0970646	0.347795	0.311844	Tnrc6c	1	cyan
10208	GO:0018200	peptidyl-glutamic acid modification	1/109	27/28891	0.0970646	0.347795	0.311844	Ttll3	1	cyan
10209	GO:0022038	corpus callosum development	1/109	27/28891	0.0970646	0.347795	0.311844	Nin	1	cyan
10210	GO:0034695	response to prostaglandin E	1/109	27/28891	0.0970646	0.347795	0.311844	Adcy6	1	cyan
10211	GO:0035809	regulation of urine volume	1/109	27/28891	0.0970646	0.347795	0.311844	Adcy6	1	cyan
10212	GO:0050891	multicellular organismal-level water homeostasis	1/109	27/28891	0.0970646	0.347795	0.311844	Adcy6	1	cyan
10213	GO:0060765	regulation of androgen receptor signaling pathway	1/109	27/28891	0.0970646	0.347795	0.311844	Safb2	1	cyan
10214	GO:0062009	secondary palate development	1/109	27/28891	0.0970646	0.347795	0.311844	Jag2	1	cyan
10215	GO:0098901	regulation of cardiac muscle cell action potential	1/109	27/28891	0.0970646	0.347795	0.311844	Bin1	1	cyan
10216	GO:0048588	developmental cell growth	3/109	291/28891	0.0978897	0.349883	0.313716	Megf8/Nin/Syt3	3	cyan
10217	GO:0060560	developmental growth involved in morphogenesis	3/109	292/28891	0.0986474	0.35032	0.314108	Megf8/Nin/Syt3	3	cyan
10218	GO:1901652	response to peptide	4/109	464/28891	0.0989518	0.35032	0.314108	Adcy6/Cacna1a/Sco1/Trim41	4	cyan
10219	GO:0003007	heart morphogenesis	3/109	294/28891	0.10017	0.35032	0.314108	Col2a1/Megf8/Tab1	3	cyan
10220	GO:0018126	protein hydroxylation	1/109	28/28891	0.100474	0.35032	0.314108	P4htm	1	cyan
10221	GO:0045061	thymic T cell selection	1/109	28/28891	0.100474	0.35032	0.314108	Jag2	1	cyan
10222	GO:0046471	phosphatidylglycerol metabolic process	1/109	28/28891	0.100474	0.35032	0.314108	Abca3	1	cyan
10223	GO:0055081	monoatomic anion homeostasis	1/109	28/28891	0.100474	0.35032	0.314108	Cacna1a	1	cyan
10224	GO:0070584	mitochondrion morphogenesis	1/109	28/28891	0.100474	0.35032	0.314108	Plec	1	cyan
10225	GO:0099149	regulation of postsynaptic neurotransmitter receptor internalization	1/109	28/28891	0.100474	0.35032	0.314108	Scrib	1	cyan
10226	GO:0051924	regulation of calcium ion transport	3/109	296/28891	0.101702	0.35032	0.314108	Bin1/Cacna1a/Gjc2	3	cyan
10227	GO:0006816	calcium ion transport	4/109	469/28891	0.101887	0.35032	0.314108	Bin1/Cacna1a/Gjc2/Tspoap1	4	cyan
10228	GO:0002093	auditory receptor cell morphogenesis	1/109	29/28891	0.103871	0.35032	0.314108	Scrib	1	cyan
10229	GO:0006515	protein quality control for misfolded or incompletely synthesized proteins	1/109	29/28891	0.103871	0.35032	0.314108	Clpp	1	cyan
10230	GO:0008535	respiratory chain complex IV assembly	1/109	29/28891	0.103871	0.35032	0.314108	Sco1	1	cyan
10231	GO:0036342	post-anal tail morphogenesis	1/109	29/28891	0.103871	0.35032	0.314108	Scrib	1	cyan
10232	GO:0086005	ventricular cardiac muscle cell action potential	1/109	29/28891	0.103871	0.35032	0.314108	Bin1	1	cyan
10233	GO:1901380	negative regulation of potassium ion transmembrane transport	1/109	29/28891	0.103871	0.35032	0.314108	Bin1	1	cyan
10234	GO:1903861	positive regulation of dendrite extension	1/109	29/28891	0.103871	0.35032	0.314108	Syt3	1	cyan
10235	GO:1903313	positive regulation of mRNA metabolic process	2/109	145/28891	0.104158	0.35032	0.314108	Snrnp70/Tnrc6c	2	cyan
10236	GO:0010506	regulation of autophagy	3/109	300/28891	0.104795	0.35032	0.314108	Golga2/Mtcl1/Soga3	3	cyan
10237	GO:0042471	ear morphogenesis	2/109	146/28891	0.105355	0.35032	0.314108	Col2a1/Scrib	2	cyan
10238	GO:0000470	maturation of LSU-rRNA	1/109	30/28891	0.107256	0.35032	0.314108	Znhit6	1	cyan
10239	GO:0001919	regulation of receptor recycling	1/109	30/28891	0.107256	0.35032	0.314108	Scrib	1	cyan
10240	GO:0006929	substrate-dependent cell migration	1/109	30/28891	0.107256	0.35032	0.314108	Fmnl1	1	cyan
10241	GO:0033137	negative regulation of peptidyl-serine phosphorylation	1/109	30/28891	0.107256	0.35032	0.314108	Cnksr3	1	cyan
10242	GO:0045932	negative regulation of muscle contraction	1/109	30/28891	0.107256	0.35032	0.314108	Bin1	1	cyan
10243	GO:0046885	regulation of hormone biosynthetic process	1/109	30/28891	0.107256	0.35032	0.314108	Cacna1a	1	cyan
10244	GO:0060004	reflex	1/109	30/28891	0.107256	0.35032	0.314108	Cacna1a	1	cyan
10245	GO:0072344	rescue of stalled ribosome	1/109	30/28891	0.107256	0.35032	0.314108	Tcf25	1	cyan
10246	GO:0090148	membrane fission	1/109	30/28891	0.107256	0.35032	0.314108	Epn1	1	cyan
10247	GO:0090169	regulation of spindle assembly	1/109	30/28891	0.107256	0.35032	0.314108	Numa1	1	cyan
10248	GO:0090314	positive regulation of protein targeting to membrane	1/109	30/28891	0.107256	0.35032	0.314108	Mtcl1	1	cyan
10249	GO:0048706	embryonic skeletal system development	2/109	148/28891	0.10776	0.35032	0.314108	Col2a1/Megf8	2	cyan
10250	GO:0000375	RNA splicing, via transesterification reactions	3/109	304/28891	0.107925	0.35032	0.314108	Dhx16/Snrnp70/Srrm1	3	cyan
10251	GO:0000377	RNA splicing, via transesterification reactions with bulged adenosine as nucleophile	3/109	304/28891	0.107925	0.35032	0.314108	Dhx16/Snrnp70/Srrm1	3	cyan
10252	GO:0000398	mRNA splicing, via spliceosome	3/109	304/28891	0.107925	0.35032	0.314108	Dhx16/Snrnp70/Srrm1	3	cyan
10253	GO:0031623	receptor internalization	2/109	150/28891	0.11018	0.35032	0.314108	Ap2a1/Scrib	2	cyan
10254	GO:0090316	positive regulation of intracellular protein transport	2/109	150/28891	0.11018	0.35032	0.314108	Cep131/Mtcl1	2	cyan
10255	GO:0001832	blastocyst growth	1/109	31/28891	0.110627	0.35032	0.314108	Ints1	1	cyan
10256	GO:0007214	gamma-aminobutyric acid signaling pathway	1/109	31/28891	0.110627	0.35032	0.314108	Cacna1a	1	cyan
10257	GO:0007274	neuromuscular synaptic transmission	1/109	31/28891	0.110627	0.35032	0.314108	Cacna1a	1	cyan
10258	GO:0007288	sperm axoneme assembly	1/109	31/28891	0.110627	0.35032	0.314108	Cep131	1	cyan
10259	GO:0010155	regulation of proton transport	1/109	31/28891	0.110627	0.35032	0.314108	Sco1	1	cyan
10260	GO:0010800	positive regulation of peptidyl-threonine phosphorylation	1/109	31/28891	0.110627	0.35032	0.314108	Tnks1bp1	1	cyan
10261	GO:0021533	cell differentiation in hindbrain	1/109	31/28891	0.110627	0.35032	0.314108	Cacna1a	1	cyan
10262	GO:0031116	positive regulation of microtubule polymerization	1/109	31/28891	0.110627	0.35032	0.314108	Numa1	1	cyan
10263	GO:0034067	protein localization to Golgi apparatus	1/109	31/28891	0.110627	0.35032	0.314108	Bicd2	1	cyan
10264	GO:0042634	regulation of hair cycle	1/109	31/28891	0.110627	0.35032	0.314108	Numa1	1	cyan
10265	GO:0043129	surfactant homeostasis	1/109	31/28891	0.110627	0.35032	0.314108	Abca3	1	cyan
10266	GO:0048266	behavioral response to pain	1/109	31/28891	0.110627	0.35032	0.314108	Cacna1a	1	cyan
10267	GO:1902914	regulation of protein polyubiquitination	1/109	31/28891	0.110627	0.35032	0.314108	Tcf25	1	cyan
10268	GO:2000737	negative regulation of stem cell differentiation	1/109	31/28891	0.110627	0.35032	0.314108	Nelfb	1	cyan
10269	GO:0000096	sulfur amino acid metabolic process	1/109	32/28891	0.113986	0.353211	0.316701	Cacna1a	1	cyan
10270	GO:0001516	prostaglandin biosynthetic process	1/109	32/28891	0.113986	0.353211	0.316701	Sco1	1	cyan
10271	GO:0007271	synaptic transmission, cholinergic	1/109	32/28891	0.113986	0.353211	0.316701	Cacna1a	1	cyan
10272	GO:0022011	myelination in peripheral nervous system	1/109	32/28891	0.113986	0.353211	0.316701	Plec	1	cyan
10273	GO:0032292	peripheral nervous system axon ensheathment	1/109	32/28891	0.113986	0.353211	0.316701	Plec	1	cyan
10274	GO:0034063	stress granule assembly	1/109	32/28891	0.113986	0.353211	0.316701	Atxn2l	1	cyan
10275	GO:0035162	embryonic hemopoiesis	1/109	32/28891	0.113986	0.353211	0.316701	Tnrc6c	1	cyan
10276	GO:0046457	prostanoid biosynthetic process	1/109	32/28891	0.113986	0.353211	0.316701	Sco1	1	cyan
10277	GO:1901099	negative regulation of signal transduction in absence of ligand	1/109	32/28891	0.113986	0.353211	0.316701	Col2a1	1	cyan
10278	GO:2001240	negative regulation of extrinsic apoptotic signaling pathway in absence of ligand	1/109	32/28891	0.113986	0.353211	0.316701	Col2a1	1	cyan
10279	GO:0000462	maturation of SSU-rRNA from tricistronic rRNA transcript (SSU-rRNA, 5.8S rRNA, LSU-rRNA)	1/109	33/28891	0.117333	0.35503	0.318332	Dhx37	1	cyan
10280	GO:0006346	DNA methylation-dependent heterochromatin formation	1/109	33/28891	0.117333	0.35503	0.318332	Kmt2b	1	cyan
10281	GO:0010875	positive regulation of cholesterol efflux	1/109	33/28891	0.117333	0.35503	0.318332	Abca3	1	cyan
10282	GO:0021697	cerebellar cortex formation	1/109	33/28891	0.117333	0.35503	0.318332	Cacna1a	1	cyan
10283	GO:0031338	regulation of vesicle fusion	1/109	33/28891	0.117333	0.35503	0.318332	Syt3	1	cyan
10284	GO:0046597	negative regulation of viral entry into host cell	1/109	33/28891	0.117333	0.35503	0.318332	Trim26	1	cyan
10285	GO:0048668	collateral sprouting	1/109	33/28891	0.117333	0.35503	0.318332	Nin	1	cyan
10286	GO:0048841	regulation of axon extension involved in axon guidance	1/109	33/28891	0.117333	0.35503	0.318332	Megf8	1	cyan
10287	GO:0051085	chaperone cofactor-dependent protein refolding	1/109	33/28891	0.117333	0.35503	0.318332	Hspe1	1	cyan
10288	GO:0099637	neurotransmitter receptor transport	1/109	33/28891	0.117333	0.35503	0.318332	Scrib	1	cyan
10289	GO:1903859	regulation of dendrite extension	1/109	33/28891	0.117333	0.35503	0.318332	Syt3	1	cyan
10290	GO:0030218	erythrocyte differentiation	2/109	156/28891	0.117524	0.35503	0.318332	P4htm/Setd1a	2	cyan
10291	GO:0050954	sensory perception of mechanical stimulus	3/109	317/28891	0.118344	0.356761	0.319883	Col2a1/Jag2/Sptbn4	3	cyan
10292	GO:0043271	negative regulation of monoatomic ion transport	2/109	157/28891	0.11876	0.357269	0.320339	Bin1/Wnk2	2	cyan
10293	GO:0009225	nucleotide-sugar metabolic process	1/109	34/28891	0.120667	0.359264	0.322127	Gne	1	cyan
10294	GO:0015697	quaternary ammonium group transport	1/109	34/28891	0.120667	0.359264	0.322127	Cacna1a	1	cyan
10295	GO:0034694	response to prostaglandin	1/109	34/28891	0.120667	0.359264	0.322127	Adcy6	1	cyan
10296	GO:0052652	cyclic purine nucleotide metabolic process	1/109	34/28891	0.120667	0.359264	0.322127	Adcy6	1	cyan
10297	GO:0060964	regulation of miRNA-mediated gene silencing	1/109	34/28891	0.120667	0.359264	0.322127	Tnrc6c	1	cyan
10298	GO:0042254	ribosome biogenesis	3/109	322/28891	0.122448	0.36126	0.323917	Dhx37/Rrp12/Znhit6	3	cyan
10299	GO:1903305	regulation of regulated secretory pathway	2/109	161/28891	0.123736	0.36126	0.323917	Cacna1a/Syt3	2	cyan
10300	GO:0009187	cyclic nucleotide metabolic process	1/109	35/28891	0.123988	0.36126	0.323917	Adcy6	1	cyan
10301	GO:0031112	positive regulation of microtubule polymerization or depolymerization	1/109	35/28891	0.123988	0.36126	0.323917	Numa1	1	cyan
10302	GO:0035025	positive regulation of Rho protein signal transduction	1/109	35/28891	0.123988	0.36126	0.323917	Gpr17	1	cyan
10303	GO:0045616	regulation of keratinocyte differentiation	1/109	35/28891	0.123988	0.36126	0.323917	Numa1	1	cyan
10304	GO:0048714	positive regulation of oligodendrocyte differentiation	1/109	35/28891	0.123988	0.36126	0.323917	Olig2	1	cyan
10305	GO:0090504	epiboly	1/109	35/28891	0.123988	0.36126	0.323917	Megf8	1	cyan
10306	GO:1900368	regulation of post-transcriptional gene silencing by regulatory ncRNA	1/109	35/28891	0.123988	0.36126	0.323917	Tnrc6c	1	cyan
10307	GO:0045927	positive regulation of growth	3/109	324/28891	0.124105	0.36126	0.323917	Megf8/Sptbn4/Syt3	3	cyan
10308	GO:0098773	skin epidermis development	2/109	162/28891	0.124988	0.36126	0.323917	Numa1/Plec	2	cyan
10309	GO:0030216	keratinocyte differentiation	2/109	163/28891	0.126243	0.36126	0.323917	Numa1/Plec	2	cyan
10310	GO:0006874	intracellular calcium ion homeostasis	3/109	327/28891	0.126605	0.36126	0.323917	Cacna1a/Grid2ip/Tspoap1	3	cyan
10311	GO:0010719	negative regulation of epithelial to mesenchymal transition	1/109	36/28891	0.127297	0.36126	0.323917	Spred3	1	cyan
10312	GO:0048710	regulation of astrocyte differentiation	1/109	36/28891	0.127297	0.36126	0.323917	Bin1	1	cyan
10313	GO:0060117	auditory receptor cell development	1/109	36/28891	0.127297	0.36126	0.323917	Scrib	1	cyan
10314	GO:0060147	regulation of post-transcriptional gene silencing	1/109	36/28891	0.127297	0.36126	0.323917	Tnrc6c	1	cyan
10315	GO:0071539	protein localization to centrosome	1/109	36/28891	0.127297	0.36126	0.323917	Cep131	1	cyan
10316	GO:0086091	regulation of heart rate by cardiac conduction	1/109	36/28891	0.127297	0.36126	0.323917	Bin1	1	cyan
10317	GO:0051607	defense response to virus	3/109	328/28891	0.127442	0.36126	0.323917	Dhx16/Trim26/Trim41	3	cyan
10318	GO:0016570	histone modification	2/109	164/28891	0.127501	0.36126	0.323917	Kmt2b/Setd1a	2	cyan
10319	GO:0030317	flagellated sperm motility	2/109	164/28891	0.127501	0.36126	0.323917	Cep131/Ttll3	2	cyan
10320	GO:0140546	defense response to symbiont	3/109	329/28891	0.128281	0.36126	0.323917	Dhx16/Trim26/Trim41	3	cyan
10321	GO:0007034	vacuolar transport	2/109	165/28891	0.128763	0.36126	0.323917	Bin1/Kif13a	2	cyan
10322	GO:0010977	negative regulation of neuron projection development	2/109	165/28891	0.128763	0.36126	0.323917	Adcy6/Prkcsh	2	cyan
10323	GO:0018105	peptidyl-serine phosphorylation	3/109	331/28891	0.129966	0.36126	0.323917	Cnksr3/Sptbn4/Tnks1bp1	3	cyan
10324	GO:0043488	regulation of mRNA stability	2/109	166/28891	0.130027	0.36126	0.323917	Taf15/Tnrc6c	2	cyan
10325	GO:0000132	establishment of mitotic spindle orientation	1/109	37/28891	0.130594	0.36126	0.323917	Numa1	1	cyan
10326	GO:0001702	gastrulation with mouth forming second	1/109	37/28891	0.130594	0.36126	0.323917	Megf8	1	cyan
10327	GO:0001958	endochondral ossification	1/109	37/28891	0.130594	0.36126	0.323917	Col2a1	1	cyan
10328	GO:0036075	replacement ossification	1/109	37/28891	0.130594	0.36126	0.323917	Col2a1	1	cyan
10329	GO:0048026	positive regulation of mRNA splicing, via spliceosome	1/109	37/28891	0.130594	0.36126	0.323917	Snrnp70	1	cyan
10330	GO:0048846	axon extension involved in axon guidance	1/109	37/28891	0.130594	0.36126	0.323917	Megf8	1	cyan
10331	GO:0060966	regulation of gene silencing by regulatory ncRNA	1/109	37/28891	0.130594	0.36126	0.323917	Tnrc6c	1	cyan
10332	GO:0070306	lens fiber cell differentiation	1/109	37/28891	0.130594	0.36126	0.323917	Spred3	1	cyan
10333	GO:0090313	regulation of protein targeting to membrane	1/109	37/28891	0.130594	0.36126	0.323917	Mtcl1	1	cyan
10334	GO:1902284	neuron projection extension involved in neuron projection guidance	1/109	37/28891	0.130594	0.36126	0.323917	Megf8	1	cyan
10335	GO:0034101	erythrocyte homeostasis	2/109	168/28891	0.132564	0.362057	0.324632	P4htm/Setd1a	2	cyan
10336	GO:0048562	embryonic organ morphogenesis	3/109	335/28891	0.133359	0.362057	0.324632	Col2a1/Megf8/Scrib	3	cyan
10337	GO:0030509	BMP signaling pathway	2/109	169/28891	0.133836	0.362057	0.324632	Megf8/Numa1	2	cyan
10338	GO:0035725	sodium ion transmembrane transport	2/109	169/28891	0.133836	0.362057	0.324632	Cnksr3/Wnk2	2	cyan
10339	GO:0007212	dopamine receptor signaling pathway	1/109	38/28891	0.133878	0.362057	0.324632	Adcy6	1	cyan
10340	GO:0016339	calcium-dependent cell-cell adhesion via plasma membrane cell adhesion molecules	1/109	38/28891	0.133878	0.362057	0.324632	Cdh24	1	cyan
10341	GO:0017004	cytochrome complex assembly	1/109	38/28891	0.133878	0.362057	0.324632	Sco1	1	cyan
10342	GO:0051084	'de novo' post-translational protein folding	1/109	38/28891	0.133878	0.362057	0.324632	Hspe1	1	cyan
10343	GO:1903901	negative regulation of viral life cycle	1/109	38/28891	0.133878	0.362057	0.324632	Trim26	1	cyan
10344	GO:1904646	cellular response to amyloid-beta	1/109	38/28891	0.133878	0.362057	0.324632	Cacna1a	1	cyan
10345	GO:0006865	amino acid transport	2/109	170/28891	0.135112	0.362057	0.324632	Cacna1a/Slc38a10	2	cyan
10346	GO:0030010	establishment of cell polarity	2/109	170/28891	0.135112	0.362057	0.324632	Numa1/Scrib	2	cyan
10347	GO:0006458	'de novo' protein folding	1/109	39/28891	0.13715	0.362057	0.324632	Hspe1	1	cyan
10348	GO:0030488	tRNA methylation	1/109	39/28891	0.13715	0.362057	0.324632	Trmo	1	cyan
10349	GO:0031114	regulation of microtubule depolymerization	1/109	39/28891	0.13715	0.362057	0.324632	Map1s	1	cyan
10350	GO:0032438	melanosome organization	1/109	39/28891	0.13715	0.362057	0.324632	Kif13a	1	cyan
10351	GO:0042908	xenobiotic transport	1/109	39/28891	0.13715	0.362057	0.324632	Abca3	1	cyan
10352	GO:0060292	long-term synaptic depression	1/109	39/28891	0.13715	0.362057	0.324632	Grid2ip	1	cyan
10353	GO:0060479	lung cell differentiation	1/109	39/28891	0.13715	0.362057	0.324632	Numa1	1	cyan
10354	GO:0060487	lung epithelial cell differentiation	1/109	39/28891	0.13715	0.362057	0.324632	Numa1	1	cyan
10355	GO:1902003	regulation of amyloid-beta formation	1/109	39/28891	0.13715	0.362057	0.324632	Bin1	1	cyan
10356	GO:0097722	sperm motility	2/109	172/28891	0.137671	0.362057	0.324632	Cep131/Ttll3	2	cyan
10357	GO:0006403	RNA localization	2/109	173/28891	0.138955	0.362057	0.324632	Bicd2/Znhit6	2	cyan
10358	GO:0030856	regulation of epithelial cell differentiation	2/109	173/28891	0.138955	0.362057	0.324632	Numa1/Spred3	2	cyan
10359	GO:0018209	peptidyl-serine modification	3/109	343/28891	0.140238	0.362057	0.324632	Cnksr3/Sptbn4/Tnks1bp1	3	cyan
10360	GO:0070372	regulation of ERK1 and ERK2 cascade	3/109	343/28891	0.140238	0.362057	0.324632	Cnksr3/Spred3/Wnk2	3	cyan
10361	GO:0007269	neurotransmitter secretion	2/109	174/28891	0.140241	0.362057	0.324632	Cacna1a/Scrib	2	cyan
10362	GO:0099643	signal release from synapse	2/109	174/28891	0.140241	0.362057	0.324632	Cacna1a/Scrib	2	cyan
10363	GO:0021680	cerebellar Purkinje cell layer development	1/109	40/28891	0.14041	0.362057	0.324632	Cacna1a	1	cyan
10364	GO:0030212	hyaluronan metabolic process	1/109	40/28891	0.14041	0.362057	0.324632	Ap2a1	1	cyan
10365	GO:0030513	positive regulation of BMP signaling pathway	1/109	40/28891	0.14041	0.362057	0.324632	Numa1	1	cyan
10366	GO:0032094	response to food	1/109	40/28891	0.14041	0.362057	0.324632	Plec	1	cyan
10367	GO:0043001	Golgi to plasma membrane protein transport	1/109	40/28891	0.14041	0.362057	0.324632	Kif13a	1	cyan
10368	GO:0043267	negative regulation of potassium ion transport	1/109	40/28891	0.14041	0.362057	0.324632	Bin1	1	cyan
10369	GO:0048753	pigment granule organization	1/109	40/28891	0.14041	0.362057	0.324632	Kif13a	1	cyan
10370	GO:0060236	regulation of mitotic spindle organization	1/109	40/28891	0.14041	0.362057	0.324632	Numa1	1	cyan
10371	GO:0086004	regulation of cardiac muscle cell contraction	1/109	40/28891	0.14041	0.362057	0.324632	Bin1	1	cyan
10372	GO:1903725	regulation of phospholipid metabolic process	1/109	40/28891	0.14041	0.362057	0.324632	Abca3	1	cyan
10373	GO:0030100	regulation of endocytosis	3/109	344/28891	0.141106	0.363204	0.32566	Ap2a1/Bin1/Scrib	3	cyan
10374	GO:0032386	regulation of intracellular transport	3/109	346/28891	0.142848	0.363555	0.325975	Cep131/Mtcl1/Numa1	3	cyan
10375	GO:0001709	cell fate determination	1/109	41/28891	0.143658	0.363555	0.325975	Jag2	1	cyan
10376	GO:0006418	tRNA aminoacylation for protein translation	1/109	41/28891	0.143658	0.363555	0.325975	Aars2	1	cyan
10377	GO:0032506	cytokinetic process	1/109	41/28891	0.143658	0.363555	0.325975	Plec	1	cyan
10378	GO:0032885	regulation of polysaccharide biosynthetic process	1/109	41/28891	0.143658	0.363555	0.325975	Ap2a1	1	cyan
10379	GO:0040001	establishment of mitotic spindle localization	1/109	41/28891	0.143658	0.363555	0.325975	Numa1	1	cyan
10380	GO:0045879	negative regulation of smoothened signaling pathway	1/109	41/28891	0.143658	0.363555	0.325975	Megf8	1	cyan
10381	GO:0060603	mammary gland duct morphogenesis	1/109	41/28891	0.143658	0.363555	0.325975	Scrib	1	cyan
10382	GO:0061436	establishment of skin barrier	1/109	41/28891	0.143658	0.363555	0.325975	Plec	1	cyan
10383	GO:0035107	appendage morphogenesis	2/109	178/28891	0.145413	0.363555	0.325975	Col2a1/Megf8	2	cyan
10384	GO:0035108	limb morphogenesis	2/109	178/28891	0.145413	0.363555	0.325975	Col2a1/Megf8	2	cyan
10385	GO:0009895	negative regulation of catabolic process	3/109	349/28891	0.145475	0.363555	0.325975	Golga2/Sco1/Taf15	3	cyan
10386	GO:0007292	female gamete generation	2/109	179/28891	0.146712	0.363555	0.325975	Kmt2b/Ncaph2	2	cyan
10387	GO:0007565	female pregnancy	2/109	179/28891	0.146712	0.363555	0.325975	Epn1/Ints1	2	cyan
10388	GO:0030902	hindbrain development	2/109	179/28891	0.146712	0.363555	0.325975	Cacna1a/Scrib	2	cyan
10389	GO:0014059	regulation of dopamine secretion	1/109	42/28891	0.146893	0.363555	0.325975	Syt3	1	cyan
10390	GO:0018208	peptidyl-proline modification	1/109	42/28891	0.146893	0.363555	0.325975	P4htm	1	cyan
10391	GO:0040018	positive regulation of multicellular organism growth	1/109	42/28891	0.146893	0.363555	0.325975	Sptbn4	1	cyan
10392	GO:0060218	hematopoietic stem cell differentiation	1/109	42/28891	0.146893	0.363555	0.325975	Setd1a	1	cyan
10393	GO:0060351	cartilage development involved in endochondral bone morphogenesis	1/109	42/28891	0.146893	0.363555	0.325975	Col2a1	1	cyan
10394	GO:0098703	calcium ion import across plasma membrane	1/109	42/28891	0.146893	0.363555	0.325975	Cacna1a	1	cyan
10395	GO:1901532	regulation of hematopoietic progenitor cell differentiation	1/109	42/28891	0.146893	0.363555	0.325975	Setd1a	1	cyan
10396	GO:0055074	calcium ion homeostasis	3/109	353/28891	0.149001	0.363555	0.325975	Cacna1a/Grid2ip/Tspoap1	3	cyan
10397	GO:0006399	tRNA metabolic process	2/109	181/28891	0.149317	0.363555	0.325975	Aars2/Trmo	2	cyan
10398	GO:0009100	glycoprotein metabolic process	3/109	354/28891	0.149888	0.363555	0.325975	Col2a1/Golga2/Prkcsh	3	cyan
10399	GO:0001706	endoderm formation	1/109	43/28891	0.150116	0.363555	0.325975	Tnrc6c	1	cyan
10400	GO:0006636	unsaturated fatty acid biosynthetic process	1/109	43/28891	0.150116	0.363555	0.325975	Sco1	1	cyan
10401	GO:0030261	chromosome condensation	1/109	43/28891	0.150116	0.363555	0.325975	Ncaph2	1	cyan
10402	GO:0050685	positive regulation of mRNA processing	1/109	43/28891	0.150116	0.363555	0.325975	Snrnp70	1	cyan
10403	GO:0051294	establishment of spindle orientation	1/109	43/28891	0.150116	0.363555	0.325975	Numa1	1	cyan
10404	GO:0086002	cardiac muscle cell action potential involved in contraction	1/109	43/28891	0.150116	0.363555	0.325975	Bin1	1	cyan
10405	GO:1901381	positive regulation of potassium ion transmembrane transport	1/109	43/28891	0.150116	0.363555	0.325975	Wnk2	1	cyan
10406	GO:1901385	regulation of voltage-gated calcium channel activity	1/109	43/28891	0.150116	0.363555	0.325975	Cacna1a	1	cyan
10407	GO:1903670	regulation of sprouting angiogenesis	1/109	43/28891	0.150116	0.363555	0.325975	Epn1	1	cyan
10408	GO:0043487	regulation of RNA stability	2/109	182/28891	0.150624	0.363555	0.325975	Taf15/Tnrc6c	2	cyan
10409	GO:1902905	positive regulation of supramolecular fiber organization	2/109	183/28891	0.151932	0.363555	0.325975	Bin1/Numa1	2	cyan
10410	GO:0010951	negative regulation of endopeptidase activity	2/109	184/28891	0.153243	0.363555	0.325975	Bin1/Ints1	2	cyan
10411	GO:0006890	retrograde vesicle-mediated transport, Golgi to endoplasmic reticulum	1/109	44/28891	0.153328	0.363555	0.325975	Bicd2	1	cyan
10412	GO:0010559	regulation of glycoprotein biosynthetic process	1/109	44/28891	0.153328	0.363555	0.325975	Golga2	1	cyan
10413	GO:0010874	regulation of cholesterol efflux	1/109	44/28891	0.153328	0.363555	0.325975	Abca3	1	cyan
10414	GO:0030521	androgen receptor signaling pathway	1/109	44/28891	0.153328	0.363555	0.325975	Safb2	1	cyan
10415	GO:0043039	tRNA aminoacylation	1/109	44/28891	0.153328	0.363555	0.325975	Aars2	1	cyan
10416	GO:0044331	cell-cell adhesion mediated by cadherin	1/109	44/28891	0.153328	0.363555	0.325975	Cdh24	1	cyan
10417	GO:0046006	regulation of activated T cell proliferation	1/109	44/28891	0.153328	0.363555	0.325975	Scrib	1	cyan
10418	GO:0051647	nucleus localization	1/109	44/28891	0.153328	0.363555	0.325975	Bin1	1	cyan
10419	GO:0090224	regulation of spindle organization	1/109	44/28891	0.153328	0.363555	0.325975	Numa1	1	cyan
10420	GO:0097484	dendrite extension	1/109	44/28891	0.153328	0.363555	0.325975	Syt3	1	cyan
10421	GO:1904645	response to amyloid-beta	1/109	44/28891	0.153328	0.363555	0.325975	Cacna1a	1	cyan
10422	GO:0007369	gastrulation	2/109	186/28891	0.155872	0.364336	0.326675	Megf8/Tnrc6c	2	cyan
10423	GO:0061013	regulation of mRNA catabolic process	2/109	186/28891	0.155872	0.364336	0.326675	Taf15/Tnrc6c	2	cyan
10424	GO:0007143	female meiotic nuclear division	1/109	45/28891	0.156527	0.364336	0.326675	Ncaph2	1	cyan
10425	GO:0031952	regulation of protein autophosphorylation	1/109	45/28891	0.156527	0.364336	0.326675	Tnks1bp1	1	cyan
10426	GO:0032924	activin receptor signaling pathway	1/109	45/28891	0.156527	0.364336	0.326675	Megf8	1	cyan
10427	GO:0043038	amino acid activation	1/109	45/28891	0.156527	0.364336	0.326675	Aars2	1	cyan
10428	GO:0045747	positive regulation of Notch signaling pathway	1/109	45/28891	0.156527	0.364336	0.326675	Jag2	1	cyan
10429	GO:0045815	transcription initiation-coupled chromatin remodeling	1/109	45/28891	0.156527	0.364336	0.326675	Setd1a	1	cyan
10430	GO:0050918	positive chemotaxis	1/109	45/28891	0.156527	0.364336	0.326675	Scrib	1	cyan
10431	GO:2001239	regulation of extrinsic apoptotic signaling pathway in absence of ligand	1/109	45/28891	0.156527	0.364336	0.326675	Col2a1	1	cyan
10432	GO:0045861	negative regulation of proteolysis	3/109	362/28891	0.157037	0.364336	0.326675	Bin1/Ints1/Sco1	3	cyan
10433	GO:0007219	Notch signaling pathway	2/109	187/28891	0.157189	0.364336	0.326675	Epn1/Jag2	2	cyan
10434	GO:0016331	morphogenesis of embryonic epithelium	2/109	187/28891	0.157189	0.364336	0.326675	Jag2/Scrib	2	cyan
10435	GO:0043484	regulation of RNA splicing	2/109	187/28891	0.157189	0.364336	0.326675	Snrnp70/Srrm1	2	cyan
10436	GO:0000910	cytokinesis	2/109	188/28891	0.158509	0.365183	0.327435	Kif13a/Plec	2	cyan
10437	GO:0006040	amino sugar metabolic process	1/109	46/28891	0.159714	0.365183	0.327435	Gne	1	cyan
10438	GO:0014044	Schwann cell development	1/109	46/28891	0.159714	0.365183	0.327435	Plec	1	cyan
10439	GO:0032373	positive regulation of sterol transport	1/109	46/28891	0.159714	0.365183	0.327435	Abca3	1	cyan
10440	GO:0032376	positive regulation of cholesterol transport	1/109	46/28891	0.159714	0.365183	0.327435	Abca3	1	cyan
10441	GO:0048265	response to pain	1/109	46/28891	0.159714	0.365183	0.327435	Cacna1a	1	cyan
10442	GO:0071825	protein-lipid complex organization	1/109	46/28891	0.159714	0.365183	0.327435	Bin1	1	cyan
10443	GO:1902991	regulation of amyloid precursor protein catabolic process	1/109	46/28891	0.159714	0.365183	0.327435	Bin1	1	cyan
10444	GO:0060294	cilium movement involved in cell motility	2/109	189/28891	0.159831	0.365183	0.327435	Cep131/Ttll3	2	cyan
10445	GO:0070371	ERK1 and ERK2 cascade	3/109	367/28891	0.16156	0.365804	0.327992	Cnksr3/Spred3/Wnk2	3	cyan
10446	GO:0030534	adult behavior	2/109	191/28891	0.16248	0.365804	0.327992	Cacna1a/Sptbn4	2	cyan
10447	GO:0042552	myelination	2/109	191/28891	0.16248	0.365804	0.327992	Olig2/Plec	2	cyan
10448	GO:0003382	epithelial cell morphogenesis	1/109	47/28891	0.162889	0.365804	0.327992	Scrib	1	cyan
10449	GO:0008038	neuron recognition	1/109	47/28891	0.162889	0.365804	0.327992	Megf8	1	cyan
10450	GO:0010824	regulation of centrosome duplication	1/109	47/28891	0.162889	0.365804	0.327992	Cep131	1	cyan
10451	GO:0021696	cerebellar cortex morphogenesis	1/109	47/28891	0.162889	0.365804	0.327992	Cacna1a	1	cyan
10452	GO:0030490	maturation of SSU-rRNA	1/109	47/28891	0.162889	0.365804	0.327992	Dhx37	1	cyan
10453	GO:0048741	skeletal muscle fiber development	1/109	47/28891	0.162889	0.365804	0.327992	Plec	1	cyan
10454	GO:0060338	regulation of type I interferon-mediated signaling pathway	1/109	47/28891	0.162889	0.365804	0.327992	Trim41	1	cyan
10455	GO:1990573	potassium ion import across plasma membrane	1/109	47/28891	0.162889	0.365804	0.327992	Wnk2	1	cyan
10456	GO:0051260	protein homooligomerization	2/109	192/28891	0.163808	0.366313	0.328448	Abca3/Golga2	2	cyan
10457	GO:0051650	establishment of vesicle localization	2/109	193/28891	0.165138	0.366313	0.328448	Kif13a/Scrib	2	cyan
10458	GO:0014046	dopamine secretion	1/109	48/28891	0.166053	0.366313	0.328448	Syt3	1	cyan
10459	GO:0043114	regulation of vascular permeability	1/109	48/28891	0.166053	0.366313	0.328448	Plec	1	cyan
10460	GO:0047496	vesicle transport along microtubule	1/109	48/28891	0.166053	0.366313	0.328448	Kif13a	1	cyan
10461	GO:0060122	inner ear receptor cell stereocilium organization	1/109	48/28891	0.166053	0.366313	0.328448	Scrib	1	cyan
10462	GO:0072583	clathrin-dependent endocytosis	1/109	48/28891	0.166053	0.366313	0.328448	Ap2a1	1	cyan
10463	GO:0120316	sperm flagellum assembly	1/109	48/28891	0.166053	0.366313	0.328448	Cep131	1	cyan
10464	GO:0140718	facultative heterochromatin formation	1/109	48/28891	0.166053	0.366313	0.328448	Kmt2b	1	cyan
10465	GO:0007272	ensheathment of neurons	2/109	194/28891	0.16647	0.366313	0.328448	Olig2/Plec	2	cyan
10466	GO:0008366	axon ensheathment	2/109	194/28891	0.16647	0.366313	0.328448	Olig2/Plec	2	cyan
10467	GO:0001539	cilium or flagellum-dependent cell motility	2/109	195/28891	0.167804	0.366313	0.328448	Cep131/Ttll3	2	cyan
10468	GO:0031330	negative regulation of cellular catabolic process	2/109	195/28891	0.167804	0.366313	0.328448	Golga2/Taf15	2	cyan
10469	GO:0051495	positive regulation of cytoskeleton organization	2/109	195/28891	0.167804	0.366313	0.328448	Bin1/Numa1	2	cyan
10470	GO:0060285	cilium-dependent cell motility	2/109	195/28891	0.167804	0.366313	0.328448	Cep131/Ttll3	2	cyan
10471	GO:0007215	glutamate receptor signaling pathway	1/109	49/28891	0.169204	0.366313	0.328448	Grid2ip	1	cyan
10472	GO:0010799	regulation of peptidyl-threonine phosphorylation	1/109	49/28891	0.169204	0.366313	0.328448	Tnks1bp1	1	cyan
10473	GO:0032881	regulation of polysaccharide metabolic process	1/109	49/28891	0.169204	0.366313	0.328448	Ap2a1	1	cyan
10474	GO:0034205	amyloid-beta formation	1/109	49/28891	0.169204	0.366313	0.328448	Bin1	1	cyan
10475	GO:1900077	negative regulation of cellular response to insulin stimulus	1/109	49/28891	0.169204	0.366313	0.328448	Sco1	1	cyan
10476	GO:1903018	regulation of glycoprotein metabolic process	1/109	49/28891	0.169204	0.366313	0.328448	Golga2	1	cyan
10477	GO:1903115	regulation of actin filament-based movement	1/109	49/28891	0.169204	0.366313	0.328448	Bin1	1	cyan
10478	GO:1990089	response to nerve growth factor	1/109	49/28891	0.169204	0.366313	0.328448	Micall1	1	cyan
10479	GO:1990090	cellular response to nerve growth factor stimulus	1/109	49/28891	0.169204	0.366313	0.328448	Micall1	1	cyan
10480	GO:0008016	regulation of heart contraction	2/109	197/28891	0.170477	0.367965	0.32993	Bin1/Sptbn4	2	cyan
10481	GO:0044703	multi-organism reproductive process	2/109	197/28891	0.170477	0.367965	0.32993	Epn1/Ints1	2	cyan
10482	GO:0021915	neural tube development	2/109	198/28891	0.171816	0.370303	0.332025	Sall2/Scrib	2	cyan
10483	GO:0003016	respiratory system process	1/109	50/28891	0.172344	0.370334	0.332054	Jag2	1	cyan
10484	GO:0045214	sarcomere organization	1/109	50/28891	0.172344	0.370334	0.332054	Plec	1	cyan
10485	GO:0007517	muscle organ development	3/109	382/28891	0.175358	0.376251	0.337359	Col19a1/Myt1/Plec	3	cyan
10486	GO:1902075	cellular response to salt	2/109	202/28891	0.177191	0.379237	0.340036	Plec/Syt3	2	cyan
10487	GO:0000959	mitochondrial RNA metabolic process	1/109	52/28891	0.178588	0.379237	0.340036	Aars2	1	cyan
10488	GO:0014037	Schwann cell differentiation	1/109	52/28891	0.178588	0.379237	0.340036	Plec	1	cyan
10489	GO:0043268	positive regulation of potassium ion transport	1/109	52/28891	0.178588	0.379237	0.340036	Wnk2	1	cyan
10490	GO:0043666	regulation of phosphoprotein phosphatase activity	1/109	52/28891	0.178588	0.379237	0.340036	Ppp6r1	1	cyan
10491	GO:0048009	insulin-like growth factor receptor signaling pathway	1/109	52/28891	0.178588	0.379237	0.340036	Gigyf1	1	cyan
10492	GO:0050798	activated T cell proliferation	1/109	52/28891	0.178588	0.379237	0.340036	Scrib	1	cyan
10493	GO:0045807	positive regulation of endocytosis	2/109	204/28891	0.179888	0.380621	0.341277	Ap2a1/Bin1	2	cyan
10494	GO:0050905	neuromuscular process	2/109	204/28891	0.179888	0.380621	0.341277	Cacna1a/Sptbn4	2	cyan
10495	GO:0060271	cilium assembly	3/109	387/28891	0.18003	0.380621	0.341277	Cep131/Dnmbp/Ttll3	3	cyan
10496	GO:0001881	receptor recycling	1/109	53/28891	0.181693	0.380691	0.341339	Scrib	1	cyan
10497	GO:0006687	glycosphingolipid metabolic process	1/109	53/28891	0.181693	0.380691	0.341339	Map7	1	cyan
10498	GO:0014904	myotube cell development	1/109	53/28891	0.181693	0.380691	0.341339	Plec	1	cyan
10499	GO:0042073	intraciliary transport	1/109	53/28891	0.181693	0.380691	0.341339	Cep131	1	cyan
10500	GO:0046456	icosanoid biosynthetic process	1/109	53/28891	0.181693	0.380691	0.341339	Sco1	1	cyan
10501	GO:0046596	regulation of viral entry into host cell	1/109	53/28891	0.181693	0.380691	0.341339	Trim26	1	cyan
10502	GO:0009615	response to virus	3/109	389/28891	0.181909	0.380691	0.341339	Dhx16/Trim26/Trim41	3	cyan
10503	GO:0032271	regulation of protein polymerization	2/109	206/28891	0.182592	0.381567	0.342125	Bin1/Numa1	2	cyan
10504	GO:0098739	import across plasma membrane	2/109	207/28891	0.183946	0.381732	0.342273	Cacna1a/Wnk2	2	cyan
10505	GO:0006024	glycosaminoglycan biosynthetic process	1/109	54/28891	0.184786	0.381732	0.342273	Ap2a1	1	cyan
10506	GO:0031018	endocrine pancreas development	1/109	54/28891	0.184786	0.381732	0.342273	Myt1	1	cyan
10507	GO:0033120	positive regulation of RNA splicing	1/109	54/28891	0.184786	0.381732	0.342273	Snrnp70	1	cyan
10508	GO:0045773	positive regulation of axon extension	1/109	54/28891	0.184786	0.381732	0.342273	Megf8	1	cyan
10509	GO:0048247	lymphocyte chemotaxis	1/109	54/28891	0.184786	0.381732	0.342273	Plec	1	cyan
10510	GO:0051289	protein homotetramerization	1/109	54/28891	0.184786	0.381732	0.342273	Golga2	1	cyan
10511	GO:1902275	regulation of chromatin organization	1/109	54/28891	0.184786	0.381732	0.342273	Setd1a	1	cyan
10512	GO:1902903	regulation of supramolecular fiber organization	3/109	393/28891	0.185682	0.383035	0.343442	Bin1/Map1s/Numa1	3	cyan
10513	GO:0006887	exocytosis	3/109	395/28891	0.187576	0.384013	0.344318	Cacna1a/Scrib/Syt3	3	cyan
10514	GO:0031113	regulation of microtubule polymerization	1/109	55/28891	0.187867	0.384013	0.344318	Numa1	1	cyan
10515	GO:0140374	antiviral innate immune response	1/109	55/28891	0.187867	0.384013	0.344318	Dhx16	1	cyan
10516	GO:1901799	negative regulation of proteasomal protein catabolic process	1/109	55/28891	0.187867	0.384013	0.344318	Sco1	1	cyan
10517	GO:1903350	response to dopamine	1/109	55/28891	0.187867	0.384013	0.344318	Adcy6	1	cyan
10518	GO:1903351	cellular response to dopamine	1/109	55/28891	0.187867	0.384013	0.344318	Adcy6	1	cyan
10519	GO:0030307	positive regulation of cell growth	2/109	210/28891	0.188017	0.384013	0.344318	Megf8/Syt3	2	cyan
10520	GO:0048736	appendage development	2/109	211/28891	0.189377	0.385156	0.345343	Col2a1/Megf8	2	cyan
10521	GO:0060173	limb development	2/109	211/28891	0.189377	0.385156	0.345343	Col2a1/Megf8	2	cyan
10522	GO:1990138	neuron projection extension	2/109	211/28891	0.189377	0.385156	0.345343	Megf8/Syt3	2	cyan
10523	GO:0044706	multi-multicellular organism process	2/109	212/28891	0.190739	0.386694	0.346723	Epn1/Ints1	2	cyan
10524	GO:0071805	potassium ion transmembrane transport	2/109	212/28891	0.190739	0.386694	0.346723	Bin1/Wnk2	2	cyan
10525	GO:0046605	regulation of centrosome cycle	1/109	56/28891	0.190937	0.386694	0.346723	Cep131	1	cyan
10526	GO:0140013	meiotic nuclear division	2/109	213/28891	0.192101	0.387274	0.347242	Golga2/Ncaph2	2	cyan
10527	GO:0048872	homeostasis of number of cells	3/109	401/28891	0.19329	0.387274	0.347242	Map7/P4htm/Setd1a	3	cyan
10528	GO:0051648	vesicle localization	2/109	214/28891	0.193465	0.387274	0.347242	Kif13a/Scrib	2	cyan
10529	GO:0006693	prostaglandin metabolic process	1/109	57/28891	0.193995	0.387274	0.347242	Sco1	1	cyan
10530	GO:0030838	positive regulation of actin filament polymerization	1/109	57/28891	0.193995	0.387274	0.347242	Bin1	1	cyan
10531	GO:0046717	acid secretion	1/109	57/28891	0.193995	0.387274	0.347242	Cacna1a	1	cyan
10532	GO:0050435	amyloid-beta metabolic process	1/109	57/28891	0.193995	0.387274	0.347242	Bin1	1	cyan
10533	GO:0051293	establishment of spindle localization	1/109	57/28891	0.193995	0.387274	0.347242	Numa1	1	cyan
10534	GO:0070509	calcium ion import	1/109	57/28891	0.193995	0.387274	0.347242	Cacna1a	1	cyan
10535	GO:0002262	myeloid cell homeostasis	2/109	215/28891	0.194831	0.387274	0.347242	P4htm/Setd1a	2	cyan
10536	GO:0007519	skeletal muscle tissue development	2/109	215/28891	0.194831	0.387274	0.347242	Col19a1/Plec	2	cyan
10537	GO:0006692	prostanoid metabolic process	1/109	58/28891	0.197042	0.387274	0.347242	Sco1	1	cyan
10538	GO:0021587	cerebellum morphogenesis	1/109	58/28891	0.197042	0.387274	0.347242	Cacna1a	1	cyan
10539	GO:0033047	regulation of mitotic sister chromatid segregation	1/109	58/28891	0.197042	0.387274	0.347242	Numa1	1	cyan
10540	GO:0033059	cellular pigmentation	1/109	58/28891	0.197042	0.387274	0.347242	Kif13a	1	cyan
10541	GO:0045058	T cell selection	1/109	58/28891	0.197042	0.387274	0.347242	Jag2	1	cyan
10542	GO:0045604	regulation of epidermal cell differentiation	1/109	58/28891	0.197042	0.387274	0.347242	Numa1	1	cyan
10543	GO:0051898	negative regulation of phosphatidylinositol 3-kinase/protein kinase B signal transduction	1/109	58/28891	0.197042	0.387274	0.347242	Sco1	1	cyan
10544	GO:0052372	modulation by symbiont of entry into host	1/109	58/28891	0.197042	0.387274	0.347242	Trim26	1	cyan
10545	GO:0060428	lung epithelium development	1/109	58/28891	0.197042	0.387274	0.347242	Numa1	1	cyan
10546	GO:1903170	negative regulation of calcium ion transmembrane transport	1/109	58/28891	0.197042	0.387274	0.347242	Bin1	1	cyan
10547	GO:0048638	regulation of developmental growth	3/109	405/28891	0.197124	0.387274	0.347242	Megf8/Sptbn4/Syt3	3	cyan
10548	GO:0009566	fertilization	2/109	218/28891	0.198934	0.389895	0.349593	Map7/Sptbn4	2	cyan
10549	GO:0001961	positive regulation of cytokine-mediated signaling pathway	1/109	59/28891	0.200078	0.389895	0.349593	Trim41	1	cyan
10550	GO:0006023	aminoglycan biosynthetic process	1/109	59/28891	0.200078	0.389895	0.349593	Ap2a1	1	cyan
10551	GO:0006513	protein monoubiquitination	1/109	59/28891	0.200078	0.389895	0.349593	Trim41	1	cyan
10552	GO:0033619	membrane protein proteolysis	1/109	59/28891	0.200078	0.389895	0.349593	Clpp	1	cyan
10553	GO:0048713	regulation of oligodendrocyte differentiation	1/109	59/28891	0.200078	0.389895	0.349593	Olig2	1	cyan
10554	GO:0001505	regulation of neurotransmitter levels	2/109	220/28891	0.201676	0.391561	0.351086	Cacna1a/Scrib	2	cyan
10555	GO:0017148	negative regulation of translation	2/109	220/28891	0.201676	0.391561	0.351086	Scrib/Tnrc6c	2	cyan
10556	GO:0031345	negative regulation of cell projection organization	2/109	221/28891	0.203048	0.391561	0.351086	Adcy6/Prkcsh	2	cyan
10557	GO:0006893	Golgi to plasma membrane transport	1/109	60/28891	0.203102	0.391561	0.351086	Kif13a	1	cyan
10558	GO:0030857	negative regulation of epithelial cell differentiation	1/109	60/28891	0.203102	0.391561	0.351086	Spred3	1	cyan
10559	GO:0060443	mammary gland morphogenesis	1/109	60/28891	0.203102	0.391561	0.351086	Scrib	1	cyan
10560	GO:0086001	cardiac muscle cell action potential	1/109	60/28891	0.203102	0.391561	0.351086	Bin1	1	cyan
10561	GO:1903533	regulation of protein targeting	1/109	60/28891	0.203102	0.391561	0.351086	Mtcl1	1	cyan
10562	GO:0000288	nuclear-transcribed mRNA catabolic process, deadenylation-dependent decay	1/109	61/28891	0.206115	0.394211	0.353463	Tnrc6c	1	cyan
10563	GO:0006903	vesicle targeting	1/109	61/28891	0.206115	0.394211	0.353463	Scrib	1	cyan
10564	GO:0007528	neuromuscular junction development	1/109	61/28891	0.206115	0.394211	0.353463	Sptbn4	1	cyan
10565	GO:0030199	collagen fibril organization	1/109	61/28891	0.206115	0.394211	0.353463	Col2a1	1	cyan
10566	GO:0042987	amyloid precursor protein catabolic process	1/109	61/28891	0.206115	0.394211	0.353463	Bin1	1	cyan
10567	GO:0050881	musculoskeletal movement	1/109	61/28891	0.206115	0.394211	0.353463	Cacna1a	1	cyan
10568	GO:0061351	neural precursor cell proliferation	2/109	225/28891	0.208548	0.396278	0.355316	Gjc2/Setd1a	2	cyan
10569	GO:0002011	morphogenesis of an epithelial sheet	1/109	62/28891	0.209116	0.396278	0.355316	Megf8	1	cyan
10570	GO:0021575	hindbrain morphogenesis	1/109	62/28891	0.209116	0.396278	0.355316	Cacna1a	1	cyan
10571	GO:0042446	hormone biosynthetic process	1/109	62/28891	0.209116	0.396278	0.355316	Cacna1a	1	cyan
10572	GO:0046470	phosphatidylcholine metabolic process	1/109	62/28891	0.209116	0.396278	0.355316	Abca3	1	cyan
10573	GO:0050879	multicellular organismal movement	1/109	62/28891	0.209116	0.396278	0.355316	Cacna1a	1	cyan
10574	GO:0051653	spindle localization	1/109	62/28891	0.209116	0.396278	0.355316	Numa1	1	cyan
10575	GO:0044782	cilium organization	3/109	418/28891	0.209709	0.396771	0.355758	Cep131/Dnmbp/Ttll3	3	cyan
10576	GO:0017157	regulation of exocytosis	2/109	226/28891	0.209926	0.396771	0.355758	Cacna1a/Syt3	2	cyan
10577	GO:0018205	peptidyl-lysine modification	2/109	227/28891	0.211305	0.397769	0.356652	Kmt2b/Setd1a	2	cyan
10578	GO:0030858	positive regulation of epithelial cell differentiation	1/109	63/28891	0.212107	0.397769	0.356652	Numa1	1	cyan
10579	GO:0045912	negative regulation of carbohydrate metabolic process	1/109	63/28891	0.212107	0.397769	0.356652	Ap2a1	1	cyan
10580	GO:0048255	mRNA stabilization	1/109	63/28891	0.212107	0.397769	0.356652	Taf15	1	cyan
10581	GO:0051306	mitotic sister chromatid separation	1/109	63/28891	0.212107	0.397769	0.356652	Ncaph2	1	cyan
10582	GO:2000648	positive regulation of stem cell proliferation	1/109	63/28891	0.212107	0.397769	0.356652	Setd1a	1	cyan
10583	GO:0048260	positive regulation of receptor-mediated endocytosis	1/109	64/28891	0.215086	0.401943	0.360395	Ap2a1	1	cyan
10584	GO:0006836	neurotransmitter transport	2/109	230/28891	0.215446	0.401943	0.360395	Cacna1a/Scrib	2	cyan
10585	GO:0035264	multicellular organism growth	2/109	230/28891	0.215446	0.401943	0.360395	Plec/Sptbn4	2	cyan
10586	GO:0040029	epigenetic regulation of gene expression	2/109	230/28891	0.215446	0.401943	0.360395	Kmt2b/Setd1a	2	cyan
10587	GO:0045216	cell-cell junction organization	2/109	231/28891	0.216828	0.40397	0.362213	Cdh24/Plec	2	cyan
10588	GO:0015872	dopamine transport	1/109	65/28891	0.218053	0.40397	0.362213	Syt3	1	cyan
10589	GO:0045682	regulation of epidermis development	1/109	65/28891	0.218053	0.40397	0.362213	Numa1	1	cyan
10590	GO:0060760	positive regulation of response to cytokine stimulus	1/109	65/28891	0.218053	0.40397	0.362213	Trim41	1	cyan
10591	GO:0071260	cellular response to mechanical stimulus	1/109	65/28891	0.218053	0.40397	0.362213	Plec	1	cyan
10592	GO:0033157	regulation of intracellular protein transport	2/109	232/28891	0.218211	0.40397	0.362213	Cep131/Mtcl1	2	cyan
10593	GO:0001654	eye development	3/109	428/28891	0.219511	0.404998	0.363135	Sall2/Scrib/Spred3	3	cyan
10594	GO:0003341	cilium movement	2/109	234/28891	0.220979	0.404998	0.363135	Cep131/Ttll3	2	cyan
10595	GO:0033344	cholesterol efflux	1/109	66/28891	0.22101	0.404998	0.363135	Abca3	1	cyan
10596	GO:0042255	ribosome assembly	1/109	66/28891	0.22101	0.404998	0.363135	Dhx37	1	cyan
10597	GO:0042551	neuron maturation	1/109	66/28891	0.22101	0.404998	0.363135	Sptbn4	1	cyan
10598	GO:0060337	type I interferon-mediated signaling pathway	1/109	66/28891	0.22101	0.404998	0.363135	Trim41	1	cyan
10599	GO:0061077	chaperone-mediated protein folding	1/109	66/28891	0.22101	0.404998	0.363135	Hspe1	1	cyan
10600	GO:0071357	cellular response to type I interferon	1/109	66/28891	0.22101	0.404998	0.363135	Trim41	1	cyan
10601	GO:0150063	visual system development	3/109	431/28891	0.22247	0.407157	0.36507	Sall2/Scrib/Spred3	3	cyan
10602	GO:0055001	muscle cell development	2/109	236/28891	0.223751	0.407295	0.365194	Bin1/Plec	2	cyan
10603	GO:0002861	regulation of inflammatory response to antigenic stimulus	1/109	67/28891	0.223956	0.407295	0.365194	Gpr17	1	cyan
10604	GO:0048599	oocyte development	1/109	67/28891	0.223956	0.407295	0.365194	Kmt2b	1	cyan
10605	GO:0060119	inner ear receptor cell development	1/109	67/28891	0.223956	0.407295	0.365194	Scrib	1	cyan
10606	GO:1903539	protein localization to postsynaptic membrane	1/109	67/28891	0.223956	0.407295	0.365194	Scrib	1	cyan
10607	GO:0045637	regulation of myeloid cell differentiation	2/109	237/28891	0.225137	0.408929	0.366659	P4htm/Setd1a	2	cyan
10608	GO:0048880	sensory system development	3/109	435/28891	0.226428	0.409026	0.366746	Sall2/Scrib/Spred3	3	cyan
10609	GO:0000271	polysaccharide biosynthetic process	1/109	68/28891	0.226891	0.409026	0.366746	Ap2a1	1	cyan
10610	GO:0043903	regulation of biological process involved in symbiotic interaction	1/109	68/28891	0.226891	0.409026	0.366746	Trim26	1	cyan
10611	GO:0048286	lung alveolus development	1/109	68/28891	0.226891	0.409026	0.366746	Tnrc6c	1	cyan
10612	GO:0062237	protein localization to postsynapse	1/109	68/28891	0.226891	0.409026	0.366746	Scrib	1	cyan
10613	GO:2000134	negative regulation of G1/S transition of mitotic cell cycle	1/109	68/28891	0.226891	0.409026	0.366746	Gjc2	1	cyan
10614	GO:0060047	heart contraction	2/109	239/28891	0.227913	0.409846	0.367481	Bin1/Sptbn4	2	cyan
10615	GO:1903046	meiotic cell cycle process	2/109	239/28891	0.227913	0.409846	0.367481	Golga2/Ncaph2	2	cyan
10616	GO:0050433	regulation of catecholamine secretion	1/109	69/28891	0.229814	0.4102	0.367799	Syt3	1	cyan
10617	GO:0061371	determination of heart left/right asymmetry	1/109	69/28891	0.229814	0.4102	0.367799	Megf8	1	cyan
10618	GO:0071868	cellular response to monoamine stimulus	1/109	69/28891	0.229814	0.4102	0.367799	Adcy6	1	cyan
10619	GO:0071870	cellular response to catecholamine stimulus	1/109	69/28891	0.229814	0.4102	0.367799	Adcy6	1	cyan
10620	GO:0072678	T cell migration	1/109	69/28891	0.229814	0.4102	0.367799	Plec	1	cyan
10621	GO:1904322	cellular response to forskolin	1/109	69/28891	0.229814	0.4102	0.367799	Adcy6	1	cyan
10622	GO:0022613	ribonucleoprotein complex biogenesis	3/109	440/28891	0.231396	0.412341	0.369718	Dhx37/Rrp12/Znhit6	3	cyan
10623	GO:0003143	embryonic heart tube morphogenesis	1/109	70/28891	0.232727	0.412341	0.369718	Megf8	1	cyan
10624	GO:0009994	oocyte differentiation	1/109	70/28891	0.232727	0.412341	0.369718	Kmt2b	1	cyan
10625	GO:0060350	endochondral bone morphogenesis	1/109	70/28891	0.232727	0.412341	0.369718	Col2a1	1	cyan
10626	GO:0090307	mitotic spindle assembly	1/109	70/28891	0.232727	0.412341	0.369718	Golga2	1	cyan
10627	GO:1904321	response to forskolin	1/109	70/28891	0.232727	0.412341	0.369718	Adcy6	1	cyan
10628	GO:0045930	negative regulation of mitotic cell cycle	2/109	243/28891	0.233471	0.413153	0.370446	Gjc2/Scrib	2	cyan
10629	GO:0008347	glial cell migration	1/109	71/28891	0.235629	0.413424	0.370689	Scrib	1	cyan
10630	GO:0015695	organic cation transport	1/109	71/28891	0.235629	0.413424	0.370689	Cacna1a	1	cyan
10631	GO:0021695	cerebellar cortex development	1/109	71/28891	0.235629	0.413424	0.370689	Cacna1a	1	cyan
10632	GO:0032371	regulation of sterol transport	1/109	71/28891	0.235629	0.413424	0.370689	Abca3	1	cyan
10633	GO:0032374	regulation of cholesterol transport	1/109	71/28891	0.235629	0.413424	0.370689	Abca3	1	cyan
10634	GO:0050885	neuromuscular process controlling balance	1/109	71/28891	0.235629	0.413424	0.370689	Cacna1a	1	cyan
10635	GO:0098900	regulation of action potential	1/109	71/28891	0.235629	0.413424	0.370689	Bin1	1	cyan
10636	GO:0045664	regulation of neuron differentiation	2/109	245/28891	0.236254	0.413472	0.370733	Bin1/Olig2	2	cyan
10637	GO:0042445	hormone metabolic process	2/109	246/28891	0.237646	0.413472	0.370733	Cacna1a/Myt1	2	cyan
10638	GO:0032507	maintenance of protein location in cell	1/109	72/28891	0.23852	0.413472	0.370733	Adcy6	1	cyan
10639	GO:0055117	regulation of cardiac muscle contraction	1/109	72/28891	0.23852	0.413472	0.370733	Bin1	1	cyan
10640	GO:0070192	chromosome organization involved in meiotic cell cycle	1/109	72/28891	0.23852	0.413472	0.370733	Ncaph2	1	cyan
10641	GO:0071479	cellular response to ionizing radiation	1/109	72/28891	0.23852	0.413472	0.370733	Tnks1bp1	1	cyan
10642	GO:0071867	response to monoamine	1/109	72/28891	0.23852	0.413472	0.370733	Adcy6	1	cyan
10643	GO:0071869	response to catecholamine	1/109	72/28891	0.23852	0.413472	0.370733	Adcy6	1	cyan
10644	GO:0086003	cardiac muscle cell contraction	1/109	72/28891	0.23852	0.413472	0.370733	Bin1	1	cyan
10645	GO:1903051	negative regulation of proteolysis involved in protein catabolic process	1/109	72/28891	0.23852	0.413472	0.370733	Sco1	1	cyan
10646	GO:0003018	vascular process in circulatory system	2/109	247/28891	0.239038	0.413874	0.371093	Adcy6/Plec	2	cyan
10647	GO:0032984	protein-containing complex disassembly	2/109	248/28891	0.240431	0.414228	0.37141	Map1s/Nckap5l	2	cyan
10648	GO:0030239	myofibril assembly	1/109	73/28891	0.2414	0.414228	0.37141	Plec	1	cyan
10649	GO:0034340	response to type I interferon	1/109	73/28891	0.2414	0.414228	0.37141	Trim41	1	cyan
10650	GO:0046579	positive regulation of Ras protein signal transduction	1/109	73/28891	0.2414	0.414228	0.37141	Gpr17	1	cyan
10651	GO:0070936	protein K48-linked ubiquitination	1/109	73/28891	0.2414	0.414228	0.37141	Tcf25	1	cyan
10652	GO:0099518	vesicle cytoskeletal trafficking	1/109	73/28891	0.2414	0.414228	0.37141	Kif13a	1	cyan
10653	GO:1902373	negative regulation of mRNA catabolic process	1/109	73/28891	0.2414	0.414228	0.37141	Taf15	1	cyan
10654	GO:0006402	mRNA catabolic process	2/109	249/28891	0.241824	0.414228	0.37141	Taf15/Tnrc6c	2	cyan
10655	GO:0006813	potassium ion transport	2/109	249/28891	0.241824	0.414228	0.37141	Bin1/Wnk2	2	cyan
10656	GO:0010761	fibroblast migration	1/109	74/28891	0.244269	0.41667	0.3736	Plec	1	cyan
10657	GO:0035904	aorta development	1/109	74/28891	0.244269	0.41667	0.3736	Tab1	1	cyan
10658	GO:0043489	RNA stabilization	1/109	74/28891	0.244269	0.41667	0.3736	Taf15	1	cyan
10659	GO:0007281	germ cell development	3/109	453/28891	0.244404	0.41667	0.3736	Cep131/Kmt2b/Map7	3	cyan
10660	GO:0003015	heart process	2/109	252/28891	0.246006	0.417833	0.374642	Bin1/Sptbn4	2	cyan
10661	GO:0001541	ovarian follicle development	1/109	75/28891	0.247128	0.417833	0.374642	Kmt2b	1	cyan
10662	GO:0007585	respiratory gaseous exchange by respiratory system	1/109	75/28891	0.247128	0.417833	0.374642	Jag2	1	cyan
10663	GO:0034243	regulation of transcription elongation by RNA polymerase II	1/109	75/28891	0.247128	0.417833	0.374642	Nelfb	1	cyan
10664	GO:0050805	negative regulation of synaptic transmission	1/109	75/28891	0.247128	0.417833	0.374642	Grid2ip	1	cyan
10665	GO:0051298	centrosome duplication	1/109	75/28891	0.247128	0.417833	0.374642	Cep131	1	cyan
10666	GO:1904377	positive regulation of protein localization to cell periphery	1/109	75/28891	0.247128	0.417833	0.374642	Numa1	1	cyan
10667	GO:0043547	positive regulation of GTPase activity	2/109	253/28891	0.247401	0.417833	0.374642	Bin1/Scrib	2	cyan
10668	GO:0000209	protein polyubiquitination	2/109	254/28891	0.248796	0.418267	0.375032	Irf2bp1/Tcf25	2	cyan
10669	GO:0019080	viral gene expression	1/109	76/28891	0.249975	0.418267	0.375032	Eif3b	1	cyan
10670	GO:0021536	diencephalon development	1/109	76/28891	0.249975	0.418267	0.375032	Olig2	1	cyan
10671	GO:0042273	ribosomal large subunit biogenesis	1/109	76/28891	0.249975	0.418267	0.375032	Znhit6	1	cyan
10672	GO:0045109	intermediate filament organization	1/109	76/28891	0.249975	0.418267	0.375032	Plec	1	cyan
10673	GO:0051926	negative regulation of calcium ion transport	1/109	76/28891	0.249975	0.418267	0.375032	Bin1	1	cyan
10674	GO:0055002	striated muscle cell development	1/109	76/28891	0.249975	0.418267	0.375032	Plec	1	cyan
10675	GO:1902807	negative regulation of cell cycle G1/S phase transition	1/109	76/28891	0.249975	0.418267	0.375032	Gjc2	1	cyan
10676	GO:0001510	RNA methylation	1/109	77/28891	0.252813	0.420718	0.377229	Trmo	1	cyan
10677	GO:0042982	amyloid precursor protein metabolic process	1/109	77/28891	0.252813	0.420718	0.377229	Bin1	1	cyan
10678	GO:0046847	filopodium assembly	1/109	77/28891	0.252813	0.420718	0.377229	Fmnl3	1	cyan
10679	GO:1905515	non-motile cilium assembly	1/109	77/28891	0.252813	0.420718	0.377229	Cep131	1	cyan
10680	GO:0010466	negative regulation of peptidase activity	2/109	257/28891	0.252983	0.420718	0.377229	Bin1/Ints1	2	cyan
10681	GO:0006935	chemotaxis	3/109	462/28891	0.25348	0.420718	0.377229	Megf8/Plec/Scrib	3	cyan
10682	GO:0022411	cellular component disassembly	3/109	462/28891	0.25348	0.420718	0.377229	Golga2/Map1s/Nckap5l	3	cyan
10683	GO:0042330	taxis	3/109	464/28891	0.255504	0.421878	0.378269	Megf8/Plec/Scrib	3	cyan
10684	GO:0007193	adenylate cyclase-inhibiting G protein-coupled receptor signaling pathway	1/109	78/28891	0.255639	0.421878	0.378269	Adcy6	1	cyan
10685	GO:0007566	embryo implantation	1/109	78/28891	0.255639	0.421878	0.378269	Ints1	1	cyan
10686	GO:0038034	signal transduction in absence of ligand	1/109	78/28891	0.255639	0.421878	0.378269	Col2a1	1	cyan
10687	GO:0097192	extrinsic apoptotic signaling pathway in absence of ligand	1/109	78/28891	0.255639	0.421878	0.378269	Col2a1	1	cyan
10688	GO:0007492	endoderm development	1/109	79/28891	0.258455	0.423804	0.379997	Tnrc6c	1	cyan
10689	GO:0007584	response to nutrient	1/109	79/28891	0.258455	0.423804	0.379997	Plec	1	cyan
10690	GO:0044458	motile cilium assembly	1/109	79/28891	0.258455	0.423804	0.379997	Cep131	1	cyan
10691	GO:0050432	catecholamine secretion	1/109	79/28891	0.258455	0.423804	0.379997	Syt3	1	cyan
10692	GO:0061180	mammary gland epithelium development	1/109	79/28891	0.258455	0.423804	0.379997	Scrib	1	cyan
10693	GO:0090092	regulation of transmembrane receptor protein serine/threonine kinase signaling pathway	2/109	261/28891	0.258568	0.423804	0.379997	Numa1/Spred3	2	cyan
10694	GO:0010507	negative regulation of autophagy	1/109	80/28891	0.26126	0.425801	0.381787	Golga2	1	cyan
10695	GO:0010921	regulation of phosphatase activity	1/109	80/28891	0.26126	0.425801	0.381787	Ppp6r1	1	cyan
10696	GO:0033143	regulation of intracellular steroid hormone receptor signaling pathway	1/109	80/28891	0.26126	0.425801	0.381787	Safb2	1	cyan
10697	GO:0051057	positive regulation of small GTPase mediated signal transduction	1/109	80/28891	0.26126	0.425801	0.381787	Gpr17	1	cyan
10698	GO:1903510	mucopolysaccharide metabolic process	1/109	80/28891	0.26126	0.425801	0.381787	Ap2a1	1	cyan
10699	GO:0019369	arachidonic acid metabolic process	1/109	81/28891	0.264055	0.428904	0.384569	Sco1	1	cyan
10700	GO:0042130	negative regulation of T cell proliferation	1/109	81/28891	0.264055	0.428904	0.384569	Scrib	1	cyan
10701	GO:0043154	negative regulation of cysteine-type endopeptidase activity involved in apoptotic process	1/109	81/28891	0.264055	0.428904	0.384569	Ints1	1	cyan
10702	GO:0048705	skeletal system morphogenesis	2/109	266/28891	0.265552	0.43085	0.386314	Col2a1/Megf8	2	cyan
10703	GO:1903522	regulation of blood circulation	2/109	268/28891	0.268346	0.434895	0.389941	Bin1/Sptbn4	2	cyan
10704	GO:0002090	regulation of receptor internalization	1/109	83/28891	0.269614	0.435483	0.390468	Scrib	1	cyan
10705	GO:0007422	peripheral nervous system development	1/109	83/28891	0.269614	0.435483	0.390468	Plec	1	cyan
10706	GO:1904888	cranial skeletal system development	1/109	83/28891	0.269614	0.435483	0.390468	Megf8	1	cyan
10707	GO:0140888	interferon-mediated signaling pathway	1/109	84/28891	0.272377	0.439455	0.39403	Trim41	1	cyan
10708	GO:0034329	cell junction assembly	3/109	481/28891	0.272794	0.439636	0.394192	Cacna1a/Cdh24/Plec	3	cyan
10709	GO:0035023	regulation of Rho protein signal transduction	1/109	85/28891	0.27513	0.442244	0.39653	Gpr17	1	cyan
10710	GO:0043112	receptor metabolic process	1/109	85/28891	0.27513	0.442244	0.39653	Scrib	1	cyan
10711	GO:0007626	locomotory behavior	2/109	273/28891	0.27533	0.442244	0.39653	Cacna1a/Sptbn4	2	cyan
10712	GO:0006400	tRNA modification	1/109	86/28891	0.277873	0.444895	0.398907	Trmo	1	cyan
10713	GO:0035304	regulation of protein dephosphorylation	1/109	86/28891	0.277873	0.444895	0.398907	Ppp6r1	1	cyan
10714	GO:0030098	lymphocyte differentiation	3/109	486/28891	0.277905	0.444895	0.398907	Gon4l/Jag2/Ncaph2	3	cyan
10715	GO:0090068	positive regulation of cell cycle process	2/109	276/28891	0.27952	0.446742	0.400563	Ncaph2/Numa1	2	cyan
10716	GO:0032729	positive regulation of type II interferon production	1/109	87/28891	0.280606	0.446742	0.400563	Scrib	1	cyan
10717	GO:0051262	protein tetramerization	1/109	87/28891	0.280606	0.446742	0.400563	Golga2	1	cyan
10718	GO:0097120	receptor localization to synapse	1/109	87/28891	0.280606	0.446742	0.400563	Scrib	1	cyan
10719	GO:1902369	negative regulation of RNA catabolic process	1/109	87/28891	0.280606	0.446742	0.400563	Taf15	1	cyan
10720	GO:0006338	chromatin remodeling	3/109	489/28891	0.280977	0.44684	0.400651	Brd3/Kmt2b/Setd1a	3	cyan
10721	GO:0032784	regulation of DNA-templated transcription elongation	1/109	88/28891	0.283328	0.449589	0.403116	Nelfb	1	cyan
10722	GO:1902117	positive regulation of organelle assembly	1/109	88/28891	0.283328	0.449589	0.403116	Numa1	1	cyan
10723	GO:0006029	proteoglycan metabolic process	1/109	89/28891	0.28604	0.452897	0.406082	Col2a1	1	cyan
10724	GO:0040014	regulation of multicellular organism growth	1/109	89/28891	0.28604	0.452897	0.406082	Sptbn4	1	cyan
10725	GO:0001738	morphogenesis of a polarized epithelium	1/109	90/28891	0.288742	0.454187	0.407239	Scrib	1	cyan
10726	GO:0006942	regulation of striated muscle contraction	1/109	90/28891	0.288742	0.454187	0.407239	Bin1	1	cyan
10727	GO:0031016	pancreas development	1/109	90/28891	0.288742	0.454187	0.407239	Myt1	1	cyan
10728	GO:0031507	heterochromatin formation	1/109	90/28891	0.288742	0.454187	0.407239	Kmt2b	1	cyan
10729	GO:1900076	regulation of cellular response to insulin stimulus	1/109	90/28891	0.288742	0.454187	0.407239	Sco1	1	cyan
10730	GO:2000117	negative regulation of cysteine-type endopeptidase activity	1/109	90/28891	0.288742	0.454187	0.407239	Ints1	1	cyan
10731	GO:0048863	stem cell differentiation	2/109	284/28891	0.290684	0.455938	0.408809	Nelfb/Setd1a	2	cyan
10732	GO:0002088	lens development in camera-type eye	1/109	91/28891	0.291434	0.455938	0.408809	Spred3	1	cyan
10733	GO:0045665	negative regulation of neuron differentiation	1/109	91/28891	0.291434	0.455938	0.408809	Olig2	1	cyan
10734	GO:0061178	regulation of insulin secretion involved in cellular response to glucose stimulus	1/109	91/28891	0.291434	0.455938	0.408809	Myt1	1	cyan
10735	GO:0071277	cellular response to calcium ion	1/109	91/28891	0.291434	0.455938	0.408809	Syt3	1	cyan
10736	GO:0032526	response to retinoic acid	1/109	92/28891	0.294116	0.459139	0.411678	Map7	1	cyan
10737	GO:1901019	regulation of calcium ion transmembrane transporter activity	1/109	92/28891	0.294116	0.459139	0.411678	Cacna1a	1	cyan
10738	GO:0008593	regulation of Notch signaling pathway	1/109	93/28891	0.296787	0.46231	0.414522	Jag2	1	cyan
10739	GO:0015914	phospholipid transport	1/109	93/28891	0.296787	0.46231	0.414522	Abca3	1	cyan
10740	GO:0006664	glycolipid metabolic process	1/109	94/28891	0.299449	0.463953	0.415995	Map7	1	cyan
10741	GO:0030512	negative regulation of transforming growth factor beta receptor signaling pathway	1/109	94/28891	0.299449	0.463953	0.415995	Spred3	1	cyan
10742	GO:0035050	embryonic heart tube development	1/109	94/28891	0.299449	0.463953	0.415995	Megf8	1	cyan
10743	GO:0048708	astrocyte differentiation	1/109	94/28891	0.299449	0.463953	0.415995	Bin1	1	cyan
10744	GO:0051341	regulation of oxidoreductase activity	1/109	94/28891	0.299449	0.463953	0.415995	Sco1	1	cyan
10745	GO:0042475	odontogenesis of dentin-containing tooth	1/109	95/28891	0.302101	0.46656	0.418333	Jag2	1	cyan
10746	GO:1901879	regulation of protein depolymerization	1/109	95/28891	0.302101	0.46656	0.418333	Map1s	1	cyan
10747	GO:1903509	liposaccharide metabolic process	1/109	95/28891	0.302101	0.46656	0.418333	Map7	1	cyan
10748	GO:0006414	translational elongation	1/109	96/28891	0.304742	0.468635	0.420193	Tcf25	1	cyan
10749	GO:0032465	regulation of cytokinesis	1/109	96/28891	0.304742	0.468635	0.420193	Kif13a	1	cyan
10750	GO:0045104	intermediate filament cytoskeleton organization	1/109	96/28891	0.304742	0.468635	0.420193	Plec	1	cyan
10751	GO:0050672	negative regulation of lymphocyte proliferation	1/109	96/28891	0.304742	0.468635	0.420193	Scrib	1	cyan
10752	GO:0032945	negative regulation of mononuclear cell proliferation	1/109	97/28891	0.307374	0.469208	0.420707	Scrib	1	cyan
10753	GO:0045103	intermediate filament-based process	1/109	97/28891	0.307374	0.469208	0.420707	Plec	1	cyan
10754	GO:0051899	membrane depolarization	1/109	97/28891	0.307374	0.469208	0.420707	Cacna1a	1	cyan
10755	GO:0051937	catecholamine transport	1/109	97/28891	0.307374	0.469208	0.420707	Syt3	1	cyan
10756	GO:0061157	mRNA destabilization	1/109	97/28891	0.307374	0.469208	0.420707	Tnrc6c	1	cyan
10757	GO:1903312	negative regulation of mRNA metabolic process	1/109	97/28891	0.307374	0.469208	0.420707	Taf15	1	cyan
10758	GO:0071375	cellular response to peptide hormone stimulus	2/109	296/28891	0.30739	0.469208	0.420707	Adcy6/Sco1	2	cyan
10759	GO:0006401	RNA catabolic process	2/109	297/28891	0.308779	0.470831	0.422162	Taf15/Tnrc6c	2	cyan
10760	GO:0006970	response to osmotic stress	1/109	98/28891	0.309996	0.471455	0.422722	Map7	1	cyan
10761	GO:0007044	cell-substrate junction assembly	1/109	98/28891	0.309996	0.471455	0.422722	Plec	1	cyan
10762	GO:0042593	glucose homeostasis	2/109	298/28891	0.310168	0.471455	0.422722	Cacna1a/Myt1	2	cyan
10763	GO:0033500	carbohydrate homeostasis	2/109	299/28891	0.311556	0.472677	0.423817	Cacna1a/Myt1	2	cyan
10764	GO:0006892	post-Golgi vesicle-mediated transport	1/109	99/28891	0.312608	0.472677	0.423817	Kif13a	1	cyan
10765	GO:0035082	axoneme assembly	1/109	99/28891	0.312608	0.472677	0.423817	Cep131	1	cyan
10766	GO:0046718	viral entry into host cell	1/109	99/28891	0.312608	0.472677	0.423817	Trim26	1	cyan
10767	GO:0070828	heterochromatin organization	1/109	99/28891	0.312608	0.472677	0.423817	Kmt2b	1	cyan
10768	GO:0003333	amino acid transmembrane transport	1/109	100/28891	0.315211	0.473144	0.424236	Slc38a10	1	cyan
10769	GO:0006368	transcription elongation by RNA polymerase II	1/109	100/28891	0.315211	0.473144	0.424236	Nelfb	1	cyan
10770	GO:0008589	regulation of smoothened signaling pathway	1/109	100/28891	0.315211	0.473144	0.424236	Megf8	1	cyan
10771	GO:0032091	negative regulation of protein binding	1/109	100/28891	0.315211	0.473144	0.424236	Golga2	1	cyan
10772	GO:0035418	protein localization to synapse	1/109	100/28891	0.315211	0.473144	0.424236	Scrib	1	cyan
10773	GO:0090630	activation of GTPase activity	1/109	100/28891	0.315211	0.473144	0.424236	Scrib	1	cyan
10774	GO:0120193	tight junction organization	1/109	100/28891	0.315211	0.473144	0.424236	Plec	1	cyan
10775	GO:0006605	protein targeting	2/109	303/28891	0.317103	0.474078	0.425074	Micall1/Mtcl1	2	cyan
10776	GO:0010717	regulation of epithelial to mesenchymal transition	1/109	101/28891	0.317803	0.474078	0.425074	Spred3	1	cyan
10777	GO:0030203	glycosaminoglycan metabolic process	1/109	101/28891	0.317803	0.474078	0.425074	Ap2a1	1	cyan
10778	GO:0035773	insulin secretion involved in cellular response to glucose stimulus	1/109	101/28891	0.317803	0.474078	0.425074	Myt1	1	cyan
10779	GO:0070252	actin-mediated cell contraction	1/109	101/28891	0.317803	0.474078	0.425074	Bin1	1	cyan
10780	GO:0090100	positive regulation of transmembrane receptor protein serine/threonine kinase signaling pathway	1/109	101/28891	0.317803	0.474078	0.425074	Numa1	1	cyan
10781	GO:0050779	RNA destabilization	1/109	102/28891	0.320386	0.475964	0.426765	Tnrc6c	1	cyan
10782	GO:0061014	positive regulation of mRNA catabolic process	1/109	102/28891	0.320386	0.475964	0.426765	Tnrc6c	1	cyan
10783	GO:1904063	negative regulation of cation transmembrane transport	1/109	102/28891	0.320386	0.475964	0.426765	Bin1	1	cyan
10784	GO:2001237	negative regulation of extrinsic apoptotic signaling pathway	1/109	102/28891	0.320386	0.475964	0.426765	Col2a1	1	cyan
10785	GO:0045165	cell fate commitment	2/109	307/28891	0.32264	0.477821	0.428429	Jag2/Olig2	2	cyan
10786	GO:0045765	regulation of angiogenesis	2/109	307/28891	0.32264	0.477821	0.428429	Col4a2/Epn1	2	cyan
10787	GO:0032370	positive regulation of lipid transport	1/109	103/28891	0.322959	0.477821	0.428429	Abca3	1	cyan
10788	GO:0044409	entry into host	1/109	103/28891	0.322959	0.477821	0.428429	Trim26	1	cyan
10789	GO:0033108	mitochondrial respiratory chain complex assembly	1/109	104/28891	0.325523	0.479159	0.429629	Sco1	1	cyan
10790	GO:0042274	ribosomal small subunit biogenesis	1/109	104/28891	0.325523	0.479159	0.429629	Dhx37	1	cyan
10791	GO:0045185	maintenance of protein location	1/109	104/28891	0.325523	0.479159	0.429629	Adcy6	1	cyan
10792	GO:0070664	negative regulation of leukocyte proliferation	1/109	104/28891	0.325523	0.479159	0.429629	Scrib	1	cyan
10793	GO:0140029	exocytic process	1/109	104/28891	0.325523	0.479159	0.429629	Scrib	1	cyan
10794	GO:0048525	negative regulation of viral process	1/109	105/28891	0.328076	0.481578	0.431799	Trim26	1	cyan
10795	GO:0150115	cell-substrate junction organization	1/109	105/28891	0.328076	0.481578	0.431799	Plec	1	cyan
10796	GO:1901342	regulation of vasculature development	2/109	311/28891	0.328167	0.481578	0.431799	Col4a2/Epn1	2	cyan
10797	GO:0022904	respiratory electron transport chain	1/109	106/28891	0.330621	0.483215	0.433266	Plec	1	cyan
10798	GO:0033045	regulation of sister chromatid segregation	1/109	106/28891	0.330621	0.483215	0.433266	Numa1	1	cyan
10799	GO:0046928	regulation of neurotransmitter secretion	1/109	106/28891	0.330621	0.483215	0.433266	Cacna1a	1	cyan
10800	GO:0072091	regulation of stem cell proliferation	1/109	106/28891	0.330621	0.483215	0.433266	Setd1a	1	cyan
10801	GO:0002437	inflammatory response to antigenic stimulus	1/109	107/28891	0.333155	0.485446	0.435266	Gpr17	1	cyan
10802	GO:0030510	regulation of BMP signaling pathway	1/109	107/28891	0.333155	0.485446	0.435266	Numa1	1	cyan
10803	GO:2001252	positive regulation of chromosome organization	1/109	107/28891	0.333155	0.485446	0.435266	Numa1	1	cyan
10804	GO:0060485	mesenchyme development	2/109	316/28891	0.335059	0.48667	0.436364	Megf8/Spred3	2	cyan
10805	GO:0001704	formation of primary germ layer	1/109	108/28891	0.335681	0.48667	0.436364	Tnrc6c	1	cyan
10806	GO:0005976	polysaccharide metabolic process	1/109	108/28891	0.335681	0.48667	0.436364	Ap2a1	1	cyan
10807	GO:0061640	cytoskeleton-dependent cytokinesis	1/109	108/28891	0.335681	0.48667	0.436364	Plec	1	cyan
10808	GO:2000243	positive regulation of reproductive process	1/109	108/28891	0.335681	0.48667	0.436364	Dhx37	1	cyan
10809	GO:0071695	anatomical structure maturation	2/109	317/28891	0.336434	0.487273	0.436905	Cacna1a/Sptbn4	2	cyan
10810	GO:0015850	organic hydroxy compound transport	2/109	318/28891	0.33781	0.487868	0.437438	Abca3/Syt3	2	cyan
10811	GO:0007156	homophilic cell adhesion via plasma membrane adhesion molecules	1/109	109/28891	0.338196	0.487868	0.437438	Cdh24	1	cyan
10812	GO:0090263	positive regulation of canonical Wnt signaling pathway	1/109	109/28891	0.338196	0.487868	0.437438	Wnk2	1	cyan
10813	GO:1904427	positive regulation of calcium ion transmembrane transport	1/109	109/28891	0.338196	0.487868	0.437438	Gjc2	1	cyan
10814	GO:0007200	phospholipase C-activating G protein-coupled receptor signaling pathway	1/109	110/28891	0.340703	0.490993	0.44024	Gpr17	1	cyan
10815	GO:0055013	cardiac muscle cell development	1/109	111/28891	0.3432	0.493753	0.442715	Plec	1	cyan
10816	GO:0090596	sensory organ morphogenesis	2/109	322/28891	0.343302	0.493753	0.442715	Col2a1/Scrib	2	cyan
10817	GO:0090287	regulation of cellular response to growth factor stimulus	2/109	323/28891	0.344673	0.495231	0.44404	Numa1/Spred3	2	cyan
10818	GO:0001843	neural tube closure	1/109	112/28891	0.345687	0.495702	0.444463	Scrib	1	cyan
10819	GO:0072676	lymphocyte migration	1/109	112/28891	0.345687	0.495702	0.444463	Plec	1	cyan
10820	GO:0018107	peptidyl-threonine phosphorylation	1/109	113/28891	0.348165	0.496789	0.445437	Tnks1bp1	1	cyan
10821	GO:0021549	cerebellum development	1/109	113/28891	0.348165	0.496789	0.445437	Cacna1a	1	cyan
10822	GO:0030516	regulation of axon extension	1/109	113/28891	0.348165	0.496789	0.445437	Megf8	1	cyan
10823	GO:0043255	regulation of carbohydrate biosynthetic process	1/109	113/28891	0.348165	0.496789	0.445437	Ap2a1	1	cyan
10824	GO:0060606	tube closure	1/109	113/28891	0.348165	0.496789	0.445437	Scrib	1	cyan
10825	GO:0016358	dendrite development	2/109	327/28891	0.350147	0.499124	0.447531	Cacna1a/Map1s	2	cyan
10826	GO:1905477	positive regulation of protein localization to membrane	1/109	114/28891	0.350634	0.499325	0.447711	Mtcl1	1	cyan
10827	GO:0016032	viral process	2/109	329/28891	0.352879	0.501345	0.449522	Eif3b/Trim26	2	cyan
10828	GO:0006022	aminoglycan metabolic process	1/109	115/28891	0.353094	0.501345	0.449522	Ap2a1	1	cyan
10829	GO:0034766	negative regulation of monoatomic ion transmembrane transport	1/109	115/28891	0.353094	0.501345	0.449522	Bin1	1	cyan
10830	GO:0022900	electron transport chain	1/109	116/28891	0.355544	0.503833	0.451753	Plec	1	cyan
10831	GO:0051028	mRNA transport	1/109	116/28891	0.355544	0.503833	0.451753	Bicd2	1	cyan
10832	GO:0001708	cell fate specification	1/109	117/28891	0.357986	0.504816	0.452634	Olig2	1	cyan
10833	GO:0015844	monoamine transport	1/109	117/28891	0.357986	0.504816	0.452634	Syt3	1	cyan
10834	GO:0042177	negative regulation of protein catabolic process	1/109	117/28891	0.357986	0.504816	0.452634	Sco1	1	cyan
10835	GO:0043473	pigmentation	1/109	117/28891	0.357986	0.504816	0.452634	Kif13a	1	cyan
10836	GO:1902600	proton transmembrane transport	1/109	117/28891	0.357986	0.504816	0.452634	Sco1	1	cyan
10837	GO:0030518	intracellular steroid hormone receptor signaling pathway	1/109	118/28891	0.360418	0.507254	0.454821	Safb2	1	cyan
10838	GO:0045814	negative regulation of gene expression, epigenetic	1/109	118/28891	0.360418	0.507254	0.454821	Kmt2b	1	cyan
10839	GO:0001942	hair follicle development	1/109	119/28891	0.36284	0.508681	0.4561	Numa1	1	cyan
10840	GO:0006354	DNA-templated transcription elongation	1/109	119/28891	0.36284	0.508681	0.4561	Nelfb	1	cyan
10841	GO:0007088	regulation of mitotic nuclear division	1/109	119/28891	0.36284	0.508681	0.4561	Cul9	1	cyan
10842	GO:0014020	primary neural tube formation	1/109	119/28891	0.36284	0.508681	0.4561	Scrib	1	cyan
10843	GO:0033555	multicellular organismal response to stress	1/109	120/28891	0.365254	0.511073	0.458244	Cacna1a	1	cyan
10844	GO:0055006	cardiac cell development	1/109	120/28891	0.365254	0.511073	0.458244	Plec	1	cyan
10845	GO:0030217	T cell differentiation	2/109	339/28891	0.366477	0.511703	0.45881	Jag2/Ncaph2	2	cyan
10846	GO:0030301	cholesterol transport	1/109	121/28891	0.367659	0.511703	0.45881	Abca3	1	cyan
10847	GO:0060840	artery development	1/109	121/28891	0.367659	0.511703	0.45881	Tab1	1	cyan
10848	GO:0043588	skin development	2/109	340/28891	0.367831	0.511703	0.45881	Numa1/Plec	2	cyan
10849	GO:0071214	cellular response to abiotic stimulus	2/109	340/28891	0.367831	0.511703	0.45881	Plec/Tnks1bp1	2	cyan
10850	GO:0104004	cellular response to environmental stimulus	2/109	340/28891	0.367831	0.511703	0.45881	Plec/Tnks1bp1	2	cyan
10851	GO:0008585	female gonad development	1/109	122/28891	0.370055	0.512684	0.459689	Kmt2b	1	cyan
10852	GO:0018210	peptidyl-threonine modification	1/109	122/28891	0.370055	0.512684	0.459689	Tnks1bp1	1	cyan
10853	GO:0022404	molting cycle process	1/109	122/28891	0.370055	0.512684	0.459689	Numa1	1	cyan
10854	GO:0022405	hair cycle process	1/109	122/28891	0.370055	0.512684	0.459689	Numa1	1	cyan
10855	GO:0001933	negative regulation of protein phosphorylation	2/109	342/28891	0.370536	0.512684	0.459689	Cnksr3/Plec	2	cyan
10856	GO:1902074	response to salt	2/109	343/28891	0.371887	0.512684	0.459689	Plec/Syt3	2	cyan
10857	GO:0002062	chondrocyte differentiation	1/109	123/28891	0.372442	0.512684	0.459689	Col2a1	1	cyan
10858	GO:0007498	mesoderm development	1/109	123/28891	0.372442	0.512684	0.459689	Megf8	1	cyan
10859	GO:0043401	steroid hormone mediated signaling pathway	1/109	123/28891	0.372442	0.512684	0.459689	Safb2	1	cyan
10860	GO:0044000	movement in host	1/109	123/28891	0.372442	0.512684	0.459689	Trim26	1	cyan
10861	GO:0048709	oligodendrocyte differentiation	1/109	123/28891	0.372442	0.512684	0.459689	Olig2	1	cyan
10862	GO:0043087	regulation of GTPase activity	2/109	345/28891	0.374585	0.51351	0.460429	Bin1/Scrib	2	cyan
10863	GO:0006888	endoplasmic reticulum to Golgi vesicle-mediated transport	1/109	124/28891	0.374819	0.51351	0.460429	Golga2	1	cyan
10864	GO:0008033	tRNA processing	1/109	124/28891	0.374819	0.51351	0.460429	Trmo	1	cyan
10865	GO:0015918	sterol transport	1/109	124/28891	0.374819	0.51351	0.460429	Abca3	1	cyan
10866	GO:0048477	oogenesis	1/109	124/28891	0.374819	0.51351	0.460429	Kmt2b	1	cyan
10867	GO:0051222	positive regulation of protein transport	2/109	346/28891	0.375932	0.514546	0.461358	Cep131/Mtcl1	2	cyan
10868	GO:0000956	nuclear-transcribed mRNA catabolic process	1/109	125/28891	0.377188	0.514801	0.461587	Tnrc6c	1	cyan
10869	GO:0045445	myoblast differentiation	1/109	125/28891	0.377188	0.514801	0.461587	Plec	1	cyan
10870	GO:0046545	development of primary female sexual characteristics	1/109	125/28891	0.377188	0.514801	0.461587	Kmt2b	1	cyan
10871	GO:0006906	vesicle fusion	1/109	126/28891	0.379548	0.516071	0.462726	Syt3	1	cyan
10872	GO:0035303	regulation of dephosphorylation	1/109	126/28891	0.379548	0.516071	0.462726	Ppp6r1	1	cyan
10873	GO:0051588	regulation of neurotransmitter transport	1/109	126/28891	0.379548	0.516071	0.462726	Cacna1a	1	cyan
10874	GO:1905954	positive regulation of lipid localization	1/109	126/28891	0.379548	0.516071	0.462726	Abca3	1	cyan
10875	GO:0051321	meiotic cell cycle	2/109	350/28891	0.381309	0.517805	0.464281	Golga2/Ncaph2	2	cyan
10876	GO:0032649	regulation of type II interferon production	1/109	127/28891	0.381899	0.517805	0.464281	Scrib	1	cyan
10877	GO:0033138	positive regulation of peptidyl-serine phosphorylation	1/109	127/28891	0.381899	0.517805	0.464281	Tnks1bp1	1	cyan
10878	GO:0001676	long-chain fatty acid metabolic process	1/109	128/28891	0.384241	0.519518	0.465816	Sco1	1	cyan
10879	GO:0003014	renal system process	1/109	128/28891	0.384241	0.519518	0.465816	Adcy6	1	cyan
10880	GO:0090174	organelle membrane fusion	1/109	128/28891	0.384241	0.519518	0.465816	Syt3	1	cyan
10881	GO:0003279	cardiac septum development	1/109	129/28891	0.386575	0.520722	0.466896	Tab1	1	cyan
10882	GO:0035249	synaptic transmission, glutamatergic	1/109	129/28891	0.386575	0.520722	0.466896	Cacna1a	1	cyan
10883	GO:0048565	digestive tract development	1/109	129/28891	0.386575	0.520722	0.466896	Megf8	1	cyan
10884	GO:0061387	regulation of extent of cell growth	1/109	129/28891	0.386575	0.520722	0.466896	Megf8	1	cyan
10885	GO:0030048	actin filament-based movement	1/109	130/28891	0.3889	0.521906	0.467958	Bin1	1	cyan
10886	GO:0032543	mitochondrial translation	1/109	130/28891	0.3889	0.521906	0.467958	Aars2	1	cyan
10887	GO:0035195	miRNA-mediated post-transcriptional gene silencing	1/109	130/28891	0.3889	0.521906	0.467958	Tnrc6c	1	cyan
10888	GO:0043406	positive regulation of MAP kinase activity	1/109	130/28891	0.3889	0.521906	0.467958	Tab1	1	cyan
10889	GO:0051346	negative regulation of hydrolase activity	2/109	356/28891	0.389339	0.522011	0.468052	Bin1/Ints1	2	cyan
10890	GO:0002040	sprouting angiogenesis	1/109	131/28891	0.391216	0.52404	0.469871	Epn1	1	cyan
10891	GO:0016050	vesicle organization	2/109	359/28891	0.393338	0.525182	0.470895	Kif13a/Syt3	2	cyan
10892	GO:0001841	neural tube formation	1/109	132/28891	0.393523	0.525182	0.470895	Scrib	1	cyan
10893	GO:0010212	response to ionizing radiation	1/109	132/28891	0.393523	0.525182	0.470895	Tnks1bp1	1	cyan
10894	GO:0042476	odontogenesis	1/109	132/28891	0.393523	0.525182	0.470895	Jag2	1	cyan
10895	GO:0052548	regulation of endopeptidase activity	2/109	360/28891	0.394668	0.526224	0.471829	Bin1/Ints1	2	cyan
10896	GO:0015748	organophosphate ester transport	1/109	133/28891	0.395822	0.526789	0.472336	Abca3	1	cyan
10897	GO:1902414	protein localization to cell junction	1/109	133/28891	0.395822	0.526789	0.472336	Scrib	1	cyan
10898	GO:0046942	carboxylic acid transport	2/109	362/28891	0.397324	0.527816	0.473257	Cacna1a/Slc38a10	2	cyan
10899	GO:1904951	positive regulation of establishment of protein localization	2/109	362/28891	0.397324	0.527816	0.473257	Cep131/Mtcl1	2	cyan
10900	GO:0043244	regulation of protein-containing complex disassembly	1/109	134/28891	0.398112	0.527891	0.473324	Map1s	1	cyan
10901	GO:0060048	cardiac muscle contraction	1/109	134/28891	0.398112	0.527891	0.473324	Bin1	1	cyan
10902	GO:0015849	organic acid transport	2/109	364/28891	0.399975	0.529457	0.474728	Cacna1a/Slc38a10	2	cyan
10903	GO:0007368	determination of left/right symmetry	1/109	135/28891	0.400393	0.529457	0.474728	Megf8	1	cyan
10904	GO:0010927	cellular component assembly involved in morphogenesis	1/109	135/28891	0.400393	0.529457	0.474728	Plec	1	cyan
10905	GO:0045787	positive regulation of cell cycle	2/109	365/28891	0.401299	0.53017	0.475367	Ncaph2/Numa1	2	cyan
10906	GO:0009636	response to toxic substance	1/109	136/28891	0.402666	0.531489	0.47655	Gjc2	1	cyan
10907	GO:0007030	Golgi organization	1/109	137/28891	0.40493	0.533016	0.47792	Golga2	1	cyan
10908	GO:0009791	post-embryonic development	1/109	137/28891	0.40493	0.533016	0.47792	Myt1	1	cyan
10909	GO:1903008	organelle disassembly	1/109	137/28891	0.40493	0.533016	0.47792	Golga2	1	cyan
10910	GO:0051402	neuron apoptotic process	2/109	369/28891	0.40658	0.533554	0.478402	Aatk/Cacna1a	2	cyan
10911	GO:0007266	Rho protein signal transduction	1/109	138/28891	0.407186	0.533554	0.478402	Gpr17	1	cyan
10912	GO:0017015	regulation of transforming growth factor beta receptor signaling pathway	1/109	138/28891	0.407186	0.533554	0.478402	Spred3	1	cyan
10913	GO:0035194	regulatory ncRNA-mediated post-transcriptional gene silencing	1/109	138/28891	0.407186	0.533554	0.478402	Tnrc6c	1	cyan
10914	GO:0050868	negative regulation of T cell activation	1/109	138/28891	0.407186	0.533554	0.478402	Scrib	1	cyan
10915	GO:0042060	wound healing	2/109	370/28891	0.407896	0.534	0.478802	Plec/Scrib	2	cyan
10916	GO:0021782	glial cell development	1/109	139/28891	0.409433	0.535527	0.48017	Plec	1	cyan
10917	GO:0042326	negative regulation of phosphorylation	2/109	372/28891	0.410526	0.53647	0.481016	Cnksr3/Plec	2	cyan
10918	GO:0001889	liver development	1/109	140/28891	0.411672	0.536996	0.481488	Prkcsh	1	cyan
10919	GO:0033559	unsaturated fatty acid metabolic process	1/109	140/28891	0.411672	0.536996	0.481488	Sco1	1	cyan
10920	GO:0032609	type II interferon production	1/109	141/28891	0.413902	0.538446	0.482788	Scrib	1	cyan
10921	GO:0060972	left/right pattern formation	1/109	141/28891	0.413902	0.538446	0.482788	Megf8	1	cyan
10922	GO:1903844	regulation of cellular response to transforming growth factor beta stimulus	1/109	141/28891	0.413902	0.538446	0.482788	Spred3	1	cyan
10923	GO:0030177	positive regulation of Wnt signaling pathway	1/109	142/28891	0.416125	0.539878	0.484072	Wnk2	1	cyan
10924	GO:0055123	digestive system development	1/109	142/28891	0.416125	0.539878	0.484072	Megf8	1	cyan
10925	GO:0072089	stem cell proliferation	1/109	142/28891	0.416125	0.539878	0.484072	Setd1a	1	cyan
10926	GO:0042303	molting cycle	1/109	143/28891	0.418338	0.540689	0.484799	Numa1	1	cyan
10927	GO:0042633	hair cycle	1/109	143/28891	0.418338	0.540689	0.484799	Numa1	1	cyan
10928	GO:0048675	axon extension	1/109	143/28891	0.418338	0.540689	0.484799	Megf8	1	cyan
10929	GO:0061008	hepaticobiliary system development	1/109	143/28891	0.418338	0.540689	0.484799	Prkcsh	1	cyan
10930	GO:0006665	sphingolipid metabolic process	1/109	144/28891	0.420544	0.540689	0.484799	Map7	1	cyan
10931	GO:0009799	specification of symmetry	1/109	144/28891	0.420544	0.540689	0.484799	Megf8	1	cyan
10932	GO:0009855	determination of bilateral symmetry	1/109	144/28891	0.420544	0.540689	0.484799	Megf8	1	cyan
10933	GO:0030326	embryonic limb morphogenesis	1/109	144/28891	0.420544	0.540689	0.484799	Megf8	1	cyan
10934	GO:0035113	embryonic appendage morphogenesis	1/109	144/28891	0.420544	0.540689	0.484799	Megf8	1	cyan
10935	GO:1905039	carboxylic acid transmembrane transport	1/109	144/28891	0.420544	0.540689	0.484799	Slc38a10	1	cyan
10936	GO:0043010	camera-type eye development	2/109	380/28891	0.420987	0.540689	0.484799	Scrib/Spred3	2	cyan
10937	GO:0035270	endocrine system development	1/109	145/28891	0.422741	0.540689	0.484799	Myt1	1	cyan
10938	GO:0050657	nucleic acid transport	1/109	145/28891	0.422741	0.540689	0.484799	Bicd2	1	cyan
10939	GO:0050658	RNA transport	1/109	145/28891	0.422741	0.540689	0.484799	Bicd2	1	cyan
10940	GO:1903825	organic acid transmembrane transport	1/109	145/28891	0.422741	0.540689	0.484799	Slc38a10	1	cyan
10941	GO:2001257	regulation of cation channel activity	1/109	145/28891	0.422741	0.540689	0.484799	Cacna1a	1	cyan
10942	GO:0001959	regulation of cytokine-mediated signaling pathway	1/109	146/28891	0.42493	0.542048	0.486018	Trim41	1	cyan
10943	GO:0014902	myotube differentiation	1/109	146/28891	0.42493	0.542048	0.486018	Plec	1	cyan
10944	GO:0030833	regulation of actin filament polymerization	1/109	146/28891	0.42493	0.542048	0.486018	Bin1	1	cyan
10945	GO:0006690	icosanoid metabolic process	1/109	147/28891	0.42711	0.543869	0.48765	Sco1	1	cyan
10946	GO:0051592	response to calcium ion	1/109	147/28891	0.42711	0.543869	0.48765	Syt3	1	cyan
10947	GO:0051236	establishment of RNA localization	1/109	148/28891	0.429283	0.546154	0.489699	Bicd2	1	cyan
10948	GO:0016441	post-transcriptional gene silencing	1/109	149/28891	0.431447	0.547942	0.491302	Tnrc6c	1	cyan
10949	GO:0090101	negative regulation of transmembrane receptor protein serine/threonine kinase signaling pathway	1/109	149/28891	0.431447	0.547942	0.491302	Spred3	1	cyan
10950	GO:0021700	developmental maturation	2/109	389/28891	0.432643	0.548978	0.492231	Cacna1a/Sptbn4	2	cyan
10951	GO:0034763	negative regulation of transmembrane transport	1/109	151/28891	0.435751	0.551952	0.494898	Bin1	1	cyan
10952	GO:0051928	positive regulation of calcium ion transport	1/109	151/28891	0.435751	0.551952	0.494898	Gjc2	1	cyan
10953	GO:0051783	regulation of nuclear division	1/109	153/28891	0.440023	0.556307	0.498803	Cul9	1	cyan
10954	GO:1903038	negative regulation of leukocyte cell-cell adhesion	1/109	153/28891	0.440023	0.556307	0.498803	Scrib	1	cyan
10955	GO:0060562	epithelial tube morphogenesis	2/109	395/28891	0.440345	0.556307	0.498803	Megf8/Scrib	2	cyan
10956	GO:0043434	response to peptide hormone	2/109	396/28891	0.441624	0.557434	0.499813	Adcy6/Sco1	2	cyan
10957	GO:0046660	female sex differentiation	1/109	155/28891	0.444263	0.560276	0.502361	Kmt2b	1	cyan
10958	GO:0009451	RNA modification	1/109	156/28891	0.446371	0.560926	0.502944	Trmo	1	cyan
10959	GO:0060759	regulation of response to cytokine stimulus	1/109	156/28891	0.446371	0.560926	0.502944	Trim41	1	cyan
10960	GO:1903900	regulation of viral life cycle	1/109	156/28891	0.446371	0.560926	0.502944	Trim26	1	cyan
10961	GO:1904375	regulation of protein localization to cell periphery	1/109	156/28891	0.446371	0.560926	0.502944	Numa1	1	cyan
10962	GO:0045786	negative regulation of cell cycle	2/109	400/28891	0.446721	0.560926	0.502944	Gjc2/Scrib	2	cyan
10963	GO:0001838	embryonic epithelial tube formation	1/109	157/28891	0.448471	0.562146	0.504038	Scrib	1	cyan
10964	GO:0048593	camera-type eye morphogenesis	1/109	157/28891	0.448471	0.562146	0.504038	Scrib	1	cyan
10965	GO:0001508	action potential	1/109	158/28891	0.450563	0.562328	0.504201	Bin1	1	cyan
10966	GO:0007601	visual perception	1/109	158/28891	0.450563	0.562328	0.504201	Col2a1	1	cyan
10967	GO:0022612	gland morphogenesis	1/109	158/28891	0.450563	0.562328	0.504201	Scrib	1	cyan
10968	GO:0032368	regulation of lipid transport	1/109	158/28891	0.450563	0.562328	0.504201	Abca3	1	cyan
10969	GO:0071333	cellular response to glucose stimulus	1/109	158/28891	0.450563	0.562328	0.504201	Myt1	1	cyan
10970	GO:0007189	adenylate cyclase-activating G protein-coupled receptor signaling pathway	1/109	159/28891	0.452648	0.563468	0.505224	Adcy6	1	cyan
10971	GO:0051701	biological process involved in interaction with host	1/109	159/28891	0.452648	0.563468	0.505224	Trim26	1	cyan
10972	GO:0055007	cardiac muscle cell differentiation	1/109	159/28891	0.452648	0.563468	0.505224	Plec	1	cyan
10973	GO:0008037	cell recognition	1/109	160/28891	0.454724	0.565079	0.506668	Megf8	1	cyan
10974	GO:0071331	cellular response to hexose stimulus	1/109	160/28891	0.454724	0.565079	0.506668	Myt1	1	cyan
10975	GO:0006633	fatty acid biosynthetic process	1/109	161/28891	0.456793	0.566188	0.507662	Sco1	1	cyan
10976	GO:0043467	regulation of generation of precursor metabolites and energy	1/109	161/28891	0.456793	0.566188	0.507662	Sco1	1	cyan
10977	GO:0071326	cellular response to monosaccharide stimulus	1/109	161/28891	0.456793	0.566188	0.507662	Myt1	1	cyan
10978	GO:0001824	blastocyst development	1/109	162/28891	0.458854	0.567767	0.509079	Ints1	1	cyan
10979	GO:0050953	sensory perception of light stimulus	1/109	162/28891	0.458854	0.567767	0.509079	Col2a1	1	cyan
10980	GO:0032535	regulation of cellular component size	2/109	411/28891	0.460605	0.569332	0.510482	Bin1/Megf8	2	cyan
10981	GO:1904019	epithelial cell apoptotic process	1/109	163/28891	0.460907	0.569332	0.510482	Jag2	1	cyan
10982	GO:0001837	epithelial to mesenchymal transition	1/109	164/28891	0.462952	0.570882	0.511871	Spred3	1	cyan
10983	GO:1901655	cellular response to ketone	1/109	164/28891	0.462952	0.570882	0.511871	Adcy6	1	cyan
10984	GO:0034655	nucleobase-containing compound catabolic process	2/109	414/28891	0.464357	0.571443	0.512374	Taf15/Tnrc6c	2	cyan
10985	GO:0030879	mammary gland development	1/109	165/28891	0.46499	0.571443	0.512374	Scrib	1	cyan
10986	GO:0050921	positive regulation of chemotaxis	1/109	165/28891	0.46499	0.571443	0.512374	Megf8	1	cyan
10987	GO:0097306	cellular response to alcohol	1/109	165/28891	0.46499	0.571443	0.512374	Adcy6	1	cyan
10988	GO:0008064	regulation of actin polymerization or depolymerization	1/109	166/28891	0.46702	0.572476	0.513301	Bin1	1	cyan
10989	GO:0140053	mitochondrial gene expression	1/109	166/28891	0.46702	0.572476	0.513301	Aars2	1	cyan
10990	GO:2000045	regulation of G1/S transition of mitotic cell cycle	1/109	166/28891	0.46702	0.572476	0.513301	Gjc2	1	cyan
10991	GO:0006937	regulation of muscle contraction	1/109	167/28891	0.469042	0.574468	0.515086	Bin1	1	cyan
10992	GO:0007043	cell-cell junction assembly	1/109	168/28891	0.471057	0.574499	0.515114	Cdh24	1	cyan
10993	GO:0007224	smoothened signaling pathway	1/109	168/28891	0.471057	0.574499	0.515114	Megf8	1	cyan
10994	GO:0009755	hormone-mediated signaling pathway	1/109	168/28891	0.471057	0.574499	0.515114	Safb2	1	cyan
10995	GO:0051100	negative regulation of binding	1/109	168/28891	0.471057	0.574499	0.515114	Golga2	1	cyan
10996	GO:0072175	epithelial tube formation	1/109	168/28891	0.471057	0.574499	0.515114	Scrib	1	cyan
10997	GO:0030832	regulation of actin filament length	1/109	169/28891	0.473065	0.575974	0.516437	Bin1	1	cyan
10998	GO:0071322	cellular response to carbohydrate stimulus	1/109	169/28891	0.473065	0.575974	0.516437	Myt1	1	cyan
10999	GO:0030041	actin filament polymerization	1/109	170/28891	0.475064	0.577922	0.518183	Bin1	1	cyan
11000	GO:0048284	organelle fusion	1/109	171/28891	0.477057	0.578882	0.519044	Syt3	1	cyan
11001	GO:0061025	membrane fusion	1/109	171/28891	0.477057	0.578882	0.519044	Syt3	1	cyan
11002	GO:2001236	regulation of extrinsic apoptotic signaling pathway	1/109	171/28891	0.477057	0.578882	0.519044	Col2a1	1	cyan
11003	GO:0030900	forebrain development	2/109	425/28891	0.477984	0.579521	0.519617	Nin/Olig2	2	cyan
11004	GO:0050728	negative regulation of inflammatory response	1/109	172/28891	0.479041	0.580315	0.520329	Gpr17	1	cyan
11005	GO:0006457	protein folding	1/109	173/28891	0.481018	0.581734	0.521602	Hspe1	1	cyan
11006	GO:0120254	olefinic compound metabolic process	1/109	173/28891	0.481018	0.581734	0.521602	Sco1	1	cyan
11007	GO:0051250	negative regulation of lymphocyte activation	1/109	174/28891	0.482988	0.583628	0.523299	Scrib	1	cyan
11008	GO:0010563	negative regulation of phosphorus metabolic process	2/109	430/28891	0.484109	0.584005	0.523637	Cnksr3/Plec	2	cyan
11009	GO:0045936	negative regulation of phosphate metabolic process	2/109	430/28891	0.484109	0.584005	0.523637	Cnksr3/Plec	2	cyan
11010	GO:0022618	protein-RNA complex assembly	1/109	175/28891	0.484951	0.584532	0.52411	Znhit6	1	cyan
11011	GO:0001678	intracellular glucose homeostasis	1/109	176/28891	0.486906	0.586399	0.525784	Myt1	1	cyan
11012	GO:0006941	striated muscle contraction	1/109	178/28891	0.490794	0.590097	0.5291	Bin1	1	cyan
11013	GO:0071478	cellular response to radiation	1/109	178/28891	0.490794	0.590097	0.5291	Tnks1bp1	1	cyan
11014	GO:0015711	organic anion transport	2/109	436/28891	0.491401	0.590336	0.529314	Cacna1a/Slc38a10	2	cyan
11015	GO:0030183	B cell differentiation	1/109	182/28891	0.498482	0.597352	0.535605	Gon4l	1	cyan
11016	GO:0035148	tube formation	1/109	182/28891	0.498482	0.597352	0.535605	Scrib	1	cyan
11017	GO:1901991	negative regulation of mitotic cell cycle phase transition	1/109	182/28891	0.498482	0.597352	0.535605	Gjc2	1	cyan
11018	GO:0071826	protein-RNA complex organization	1/109	183/28891	0.500387	0.599136	0.537205	Znhit6	1	cyan
11019	GO:0055088	lipid homeostasis	1/109	184/28891	0.502283	0.600909	0.538794	Abca3	1	cyan
11020	GO:0044270	cellular nitrogen compound catabolic process	2/109	446/28891	0.503412	0.601263	0.539112	Taf15/Tnrc6c	2	cyan
11021	GO:0046700	heterocycle catabolic process	2/109	446/28891	0.503412	0.601263	0.539112	Taf15/Tnrc6c	2	cyan
11022	GO:0002244	hematopoietic progenitor cell differentiation	1/109	186/28891	0.506056	0.601932	0.539711	Setd1a	1	cyan
11023	GO:0035296	regulation of tube diameter	1/109	186/28891	0.506056	0.601932	0.539711	Adcy6	1	cyan
11024	GO:0048592	eye morphogenesis	1/109	186/28891	0.506056	0.601932	0.539711	Scrib	1	cyan
11025	GO:0071383	cellular response to steroid hormone stimulus	1/109	186/28891	0.506056	0.601932	0.539711	Safb2	1	cyan
11026	GO:0097746	blood vessel diameter maintenance	1/109	186/28891	0.506056	0.601932	0.539711	Adcy6	1	cyan
11027	GO:0035150	regulation of tube size	1/109	187/28891	0.507932	0.602673	0.540376	Adcy6	1	cyan
11028	GO:0050792	regulation of viral process	1/109	187/28891	0.507932	0.602673	0.540376	Trim26	1	cyan
11029	GO:0071248	cellular response to metal ion	1/109	187/28891	0.507932	0.602673	0.540376	Syt3	1	cyan
11030	GO:0006643	membrane lipid metabolic process	1/109	188/28891	0.5098	0.603898	0.541474	Map7	1	cyan
11031	GO:0051302	regulation of cell division	1/109	188/28891	0.5098	0.603898	0.541474	Kif13a	1	cyan
11032	GO:1903706	regulation of hemopoiesis	2/109	452/28891	0.510531	0.604268	0.541806	P4htm/Setd1a	2	cyan
11033	GO:0009612	response to mechanical stimulus	1/109	189/28891	0.511662	0.60511	0.542561	Plec	1	cyan
11034	GO:1905952	regulation of lipid localization	1/109	190/28891	0.513516	0.606806	0.544082	Abca3	1	cyan
11035	GO:0052547	regulation of peptidase activity	2/109	457/28891	0.516414	0.609668	0.546648	Bin1/Ints1	2	cyan
11036	GO:0048813	dendrite morphogenesis	1/109	192/28891	0.517204	0.609668	0.546648	Cacna1a	1	cyan
11037	GO:1902806	regulation of cell cycle G1/S phase transition	1/109	192/28891	0.517204	0.609668	0.546648	Gjc2	1	cyan
11038	GO:0001558	regulation of cell growth	2/109	459/28891	0.518754	0.610996	0.547838	Megf8/Syt3	2	cyan
11039	GO:0061136	regulation of proteasomal protein catabolic process	1/109	195/28891	0.522685	0.614623	0.551091	Sco1	1	cyan
11040	GO:0071229	cellular response to acid chemical	1/109	195/28891	0.522685	0.614623	0.551091	Plec	1	cyan
11041	GO:0008154	actin polymerization or depolymerization	1/109	197/28891	0.526304	0.617872	0.554004	Bin1	1	cyan
11042	GO:0043405	regulation of MAP kinase activity	1/109	197/28891	0.526304	0.617872	0.554004	Tab1	1	cyan
11043	GO:0019439	aromatic compound catabolic process	2/109	467/28891	0.528039	0.61807	0.554181	Taf15/Tnrc6c	2	cyan
11044	GO:0009152	purine ribonucleotide biosynthetic process	1/109	198/28891	0.528103	0.61807	0.554181	Adcy6	1	cyan
11045	GO:0035051	cardiocyte differentiation	1/109	198/28891	0.528103	0.61807	0.554181	Plec	1	cyan
11046	GO:0042692	muscle cell differentiation	2/109	468/28891	0.529192	0.61807	0.554181	Bin1/Plec	2	cyan
11047	GO:0006486	protein glycosylation	1/109	199/28891	0.529896	0.61807	0.554181	Golga2	1	cyan
11048	GO:0043413	macromolecule glycosylation	1/109	199/28891	0.529896	0.61807	0.554181	Golga2	1	cyan
11049	GO:0046578	regulation of Ras protein signal transduction	1/109	199/28891	0.529896	0.61807	0.554181	Gpr17	1	cyan
11050	GO:0071674	mononuclear cell migration	1/109	199/28891	0.529896	0.61807	0.554181	Plec	1	cyan
11051	GO:0003205	cardiac chamber development	1/109	200/28891	0.531682	0.619652	0.5556	Tab1	1	cyan
11052	GO:0001667	ameboidal-type cell migration	2/109	471/28891	0.532637	0.619765	0.555701	Megf8/Plec	2	cyan
11053	GO:0007015	actin filament organization	2/109	471/28891	0.532637	0.619765	0.555701	Bin1/Plec	2	cyan
11054	GO:0097553	calcium ion transmembrane import into cytosol	1/109	201/28891	0.533461	0.620224	0.556113	Cacna1a	1	cyan
11055	GO:0031400	negative regulation of protein modification process	2/109	473/28891	0.534925	0.620287	0.556169	Cnksr3/Plec	2	cyan
11056	GO:0007204	positive regulation of cytosolic calcium ion concentration	1/109	202/28891	0.535234	0.620287	0.556169	Cacna1a	1	cyan
11057	GO:0015931	nucleobase-containing compound transport	1/109	202/28891	0.535234	0.620287	0.556169	Bicd2	1	cyan
11058	GO:0071902	positive regulation of protein serine/threonine kinase activity	1/109	202/28891	0.535234	0.620287	0.556169	Tab1	1	cyan
11059	GO:0006469	negative regulation of protein kinase activity	1/109	204/28891	0.538759	0.623371	0.558935	Plec	1	cyan
11060	GO:0009749	response to glucose	1/109	204/28891	0.538759	0.623371	0.558935	Myt1	1	cyan
11061	GO:0002695	negative regulation of leukocyte activation	1/109	206/28891	0.542257	0.626917	0.562114	Scrib	1	cyan
11062	GO:0030099	myeloid cell differentiation	2/109	480/28891	0.542872	0.627126	0.562301	P4htm/Setd1a	2	cyan
11063	GO:0009746	response to hexose	1/109	207/28891	0.543997	0.627923	0.563016	Myt1	1	cyan
11064	GO:0006109	regulation of carbohydrate metabolic process	1/109	208/28891	0.545729	0.628917	0.563907	Ap2a1	1	cyan
11065	GO:0034284	response to monosaccharide	1/109	208/28891	0.545729	0.628917	0.563907	Myt1	1	cyan
11066	GO:0006091	generation of precursor metabolites and energy	2/109	484/28891	0.547371	0.629901	0.56479	Plec/Sco1	2	cyan
11067	GO:0022408	negative regulation of cell-cell adhesion	1/109	209/28891	0.547456	0.629901	0.56479	Scrib	1	cyan
11068	GO:0009260	ribonucleotide biosynthetic process	1/109	210/28891	0.549176	0.630875	0.565663	Adcy6	1	cyan
11069	GO:0043524	negative regulation of neuron apoptotic process	1/109	210/28891	0.549176	0.630875	0.565663	Cacna1a	1	cyan
11070	GO:0098742	cell-cell adhesion via plasma-membrane adhesion molecules	1/109	211/28891	0.550889	0.63234	0.566976	Cdh24	1	cyan
11071	GO:0043281	regulation of cysteine-type endopeptidase activity involved in apoptotic process	1/109	212/28891	0.552596	0.633198	0.567746	Ints1	1	cyan
11072	GO:1905475	regulation of protein localization to membrane	1/109	212/28891	0.552596	0.633198	0.567746	Mtcl1	1	cyan
11073	GO:0048732	gland development	2/109	489/28891	0.552952	0.633198	0.567746	Prkcsh/Scrib	2	cyan
11074	GO:0019827	stem cell population maintenance	1/109	213/28891	0.554296	0.633729	0.568222	Setd1a	1	cyan
11075	GO:0031396	regulation of protein ubiquitination	1/109	213/28891	0.554296	0.633729	0.568222	Tcf25	1	cyan
11076	GO:0042391	regulation of membrane potential	2/109	491/28891	0.555171	0.633729	0.568222	Bin1/Cacna1a	2	cyan
11077	GO:1901361	organic cyclic compound catabolic process	2/109	491/28891	0.555171	0.633729	0.568222	Taf15/Tnrc6c	2	cyan
11078	GO:0031047	regulatory ncRNA-mediated gene silencing	1/109	215/28891	0.557678	0.636088	0.570337	Tnrc6c	1	cyan
11079	GO:0016051	carbohydrate biosynthetic process	1/109	216/28891	0.559359	0.637502	0.571605	Ap2a1	1	cyan
11080	GO:0001101	response to acid chemical	1/109	218/28891	0.562703	0.638989	0.572938	Plec	1	cyan
11081	GO:0031032	actomyosin structure organization	1/109	218/28891	0.562703	0.638989	0.572938	Plec	1	cyan
11082	GO:0046390	ribose phosphate biosynthetic process	1/109	218/28891	0.562703	0.638989	0.572938	Adcy6	1	cyan
11083	GO:0098727	maintenance of cell number	1/109	218/28891	0.562703	0.638989	0.572938	Setd1a	1	cyan
11084	GO:0007389	pattern specification process	2/109	498/28891	0.562877	0.638989	0.572938	Cramp1/Megf8	2	cyan
11085	GO:0032869	cellular response to insulin stimulus	1/109	219/28891	0.564365	0.640175	0.574002	Sco1	1	cyan
11086	GO:0050796	regulation of insulin secretion	1/109	221/28891	0.567671	0.643263	0.576771	Myt1	1	cyan
11087	GO:0007416	synapse assembly	1/109	222/28891	0.569315	0.643263	0.576771	Cacna1a	1	cyan
11088	GO:0008361	regulation of cell size	1/109	222/28891	0.569315	0.643263	0.576771	Megf8	1	cyan
11089	GO:0035265	organ growth	1/109	222/28891	0.569315	0.643263	0.576771	Map7	1	cyan
11090	GO:0046890	regulation of lipid biosynthetic process	1/109	222/28891	0.569315	0.643263	0.576771	Abca3	1	cyan
11091	GO:0009743	response to carbohydrate	1/109	223/28891	0.570952	0.644106	0.577526	Myt1	1	cyan
11092	GO:0051216	cartilage development	1/109	223/28891	0.570952	0.644106	0.577526	Col2a1	1	cyan
11093	GO:1901654	response to ketone	1/109	224/28891	0.572584	0.645259	0.57856	Adcy6	1	cyan
11094	GO:0033673	negative regulation of kinase activity	1/109	225/28891	0.574209	0.645259	0.57856	Plec	1	cyan
11095	GO:0050866	negative regulation of cell activation	1/109	225/28891	0.574209	0.645259	0.57856	Scrib	1	cyan
11096	GO:0070085	glycosylation	1/109	225/28891	0.574209	0.645259	0.57856	Golga2	1	cyan
11097	GO:2000241	regulation of reproductive process	1/109	225/28891	0.574209	0.645259	0.57856	Dhx37	1	cyan
11098	GO:0042129	regulation of T cell proliferation	1/109	227/28891	0.577441	0.647882	0.580912	Scrib	1	cyan
11099	GO:0072330	monocarboxylic acid biosynthetic process	1/109	227/28891	0.577441	0.647882	0.580912	Sco1	1	cyan
11100	GO:0043393	regulation of protein binding	1/109	228/28891	0.579048	0.649181	0.582076	Golga2	1	cyan
11101	GO:1902115	regulation of organelle assembly	1/109	229/28891	0.580648	0.65047	0.583233	Numa1	1	cyan
11102	GO:0051056	regulation of small GTPase mediated signal transduction	1/109	230/28891	0.582243	0.651751	0.584381	Gpr17	1	cyan
11103	GO:1903050	regulation of proteolysis involved in protein catabolic process	1/109	232/28891	0.585415	0.654794	0.587109	Sco1	1	cyan
11104	GO:0000082	G1/S transition of mitotic cell cycle	1/109	233/28891	0.586992	0.655542	0.58778	Gjc2	1	cyan
11105	GO:0006164	purine nucleotide biosynthetic process	1/109	233/28891	0.586992	0.655542	0.58778	Adcy6	1	cyan
11106	GO:0006470	protein dephosphorylation	1/109	235/28891	0.590127	0.657518	0.589552	Ppp6r1	1	cyan
11107	GO:0007160	cell-matrix adhesion	1/109	235/28891	0.590127	0.657518	0.589552	Col5a3	1	cyan
11108	GO:0048469	cell maturation	1/109	235/28891	0.590127	0.657518	0.589552	Sptbn4	1	cyan
11109	GO:0010976	positive regulation of neuron projection development	1/109	239/28891	0.596328	0.663404	0.594829	Ap2a1	1	cyan
11110	GO:0050777	negative regulation of immune response	1/109	239/28891	0.596328	0.663404	0.594829	Gpr17	1	cyan
11111	GO:0030595	leukocyte chemotaxis	1/109	240/28891	0.597864	0.664089	0.595444	Plec	1	cyan
11112	GO:2000116	regulation of cysteine-type endopeptidase activity	1/109	240/28891	0.597864	0.664089	0.595444	Ints1	1	cyan
11113	GO:0072522	purine-containing compound biosynthetic process	1/109	241/28891	0.599394	0.665277	0.596508	Adcy6	1	cyan
11114	GO:0007188	adenylate cyclase-modulating G protein-coupled receptor signaling pathway	1/109	242/28891	0.600918	0.665944	0.597107	Adcy6	1	cyan
11115	GO:0097191	extrinsic apoptotic signaling pathway	1/109	242/28891	0.600918	0.665944	0.597107	Col2a1	1	cyan
11116	GO:0050920	regulation of chemotaxis	1/109	243/28891	0.602436	0.667115	0.598157	Megf8	1	cyan
11117	GO:0033044	regulation of chromosome organization	1/109	244/28891	0.603949	0.668278	0.599199	Numa1	1	cyan
11118	GO:1903320	regulation of protein modification by small protein conjugation or removal	1/109	249/28891	0.611427	0.676034	0.606154	Tcf25	1	cyan
11119	GO:0019058	viral life cycle	1/109	250/28891	0.612906	0.676633	0.606691	Trim26	1	cyan
11120	GO:0051651	maintenance of location in cell	1/109	250/28891	0.612906	0.676633	0.606691	Adcy6	1	cyan
11121	GO:0060828	regulation of canonical Wnt signaling pathway	1/109	251/28891	0.614379	0.677741	0.607685	Wnk2	1	cyan
11122	GO:0007411	axon guidance	1/109	252/28891	0.615847	0.678324	0.608207	Megf8	1	cyan
11123	GO:0097485	neuron projection guidance	1/109	252/28891	0.615847	0.678324	0.608207	Megf8	1	cyan
11124	GO:0048545	response to steroid hormone	1/109	253/28891	0.617309	0.678899	0.608722	Safb2	1	cyan
11125	GO:2001234	negative regulation of apoptotic signaling pathway	1/109	253/28891	0.617309	0.678899	0.608722	Col2a1	1	cyan
11126	GO:0045333	cellular respiration	1/109	254/28891	0.618765	0.679466	0.609231	Plec	1	cyan
11127	GO:0048762	mesenchymal cell differentiation	1/109	254/28891	0.618765	0.679466	0.609231	Spred3	1	cyan
11128	GO:0007249	canonical NF-kappaB signal transduction	1/109	258/28891	0.624537	0.684762	0.61398	Tbkbp1	1	cyan
11129	GO:0071241	cellular response to inorganic substance	1/109	258/28891	0.624537	0.684762	0.61398	Syt3	1	cyan
11130	GO:0044843	cell cycle G1/S phase transition	1/109	260/28891	0.62739	0.686847	0.615849	Gjc2	1	cyan
11131	GO:0051348	negative regulation of transferase activity	1/109	260/28891	0.62739	0.686847	0.615849	Plec	1	cyan
11132	GO:0097305	response to alcohol	1/109	261/28891	0.628809	0.687879	0.616774	Adcy6	1	cyan
11133	GO:0032868	response to insulin	1/109	262/28891	0.630222	0.688903	0.617692	Sco1	1	cyan
11134	GO:0090257	regulation of muscle system process	1/109	263/28891	0.63163	0.689919	0.618604	Bin1	1	cyan
11135	GO:0044403	biological process involved in symbiotic interaction	1/109	264/28891	0.633032	0.690407	0.619041	Trim26	1	cyan
11136	GO:0090276	regulation of peptide hormone secretion	1/109	264/28891	0.633032	0.690407	0.619041	Myt1	1	cyan
11137	GO:0030073	insulin secretion	1/109	266/28891	0.635822	0.692403	0.620831	Myt1	1	cyan
11138	GO:0051896	regulation of phosphatidylinositol 3-kinase/protein kinase B signal transduction	1/109	266/28891	0.635822	0.692403	0.620831	Sco1	1	cyan
11139	GO:0009165	nucleotide biosynthetic process	1/109	267/28891	0.637208	0.69339	0.621716	Adcy6	1	cyan
11140	GO:0002791	regulation of peptide secretion	1/109	269/28891	0.639966	0.69482	0.622998	Myt1	1	cyan
11141	GO:0051091	positive regulation of DNA-binding transcription factor activity	1/109	269/28891	0.639966	0.69482	0.622998	Trim26	1	cyan
11142	GO:1901293	nucleoside phosphate biosynthetic process	1/109	269/28891	0.639966	0.69482	0.622998	Adcy6	1	cyan
11143	GO:0042098	T cell proliferation	1/109	270/28891	0.641337	0.6957	0.623787	Scrib	1	cyan
11144	GO:0031668	cellular response to extracellular stimulus	1/109	271/28891	0.642703	0.6957	0.623787	Plec	1	cyan
11145	GO:0090087	regulation of peptide transport	1/109	271/28891	0.642703	0.6957	0.623787	Myt1	1	cyan
11146	GO:1901988	negative regulation of cell cycle phase transition	1/109	271/28891	0.642703	0.6957	0.623787	Gjc2	1	cyan
11147	GO:0006520	amino acid metabolic process	1/109	272/28891	0.644064	0.696129	0.624172	Aars2	1	cyan
11148	GO:0006650	glycerophospholipid metabolic process	1/109	272/28891	0.644064	0.696129	0.624172	Abca3	1	cyan
11149	GO:0048738	cardiac muscle tissue development	1/109	280/28891	0.654767	0.706639	0.633596	Plec	1	cyan
11150	GO:0110053	regulation of actin filament organization	1/109	280/28891	0.654767	0.706639	0.633596	Bin1	1	cyan
11151	GO:0021537	telencephalon development	1/109	281/28891	0.656082	0.70753	0.634394	Nin	1	cyan
11152	GO:0001894	tissue homeostasis	1/109	283/28891	0.658698	0.708763	0.635499	Col2a1	1	cyan
11153	GO:0007286	spermatid development	1/109	283/28891	0.658698	0.708763	0.635499	Cep131	1	cyan
11154	GO:0060249	anatomical structure homeostasis	1/109	283/28891	0.658698	0.708763	0.635499	Col2a1	1	cyan
11155	GO:0050670	regulation of lymphocyte proliferation	1/109	286/28891	0.662584	0.712414	0.638773	Scrib	1	cyan
11156	GO:0009101	glycoprotein biosynthetic process	1/109	289/28891	0.666427	0.716012	0.642	Golga2	1	cyan
11157	GO:0032944	regulation of mononuclear cell proliferation	1/109	290/28891	0.667698	0.716845	0.642746	Scrib	1	cyan
11158	GO:0048515	spermatid differentiation	1/109	294/28891	0.672735	0.721716	0.647114	Cep131	1	cyan
11159	GO:1901873	regulation of post-translational protein modification	1/109	295/28891	0.673983	0.722517	0.647832	Tcf25	1	cyan
11160	GO:0006302	double-strand break repair	1/109	296/28891	0.675225	0.723313	0.648545	Tnks1bp1	1	cyan
11161	GO:0006790	sulfur compound metabolic process	1/109	298/28891	0.677697	0.725422	0.650436	Cacna1a	1	cyan
11162	GO:0014706	striated muscle tissue development	1/109	301/28891	0.681369	0.728812	0.653476	Plec	1	cyan
11163	GO:0060070	canonical Wnt signaling pathway	1/109	305/28891	0.6862	0.733437	0.657623	Wnk2	1	cyan
11164	GO:0043523	regulation of neuron apoptotic process	1/109	310/28891	0.692138	0.739236	0.662823	Cacna1a	1	cyan
11165	GO:0071222	cellular response to lipopolysaccharide	1/109	312/28891	0.694482	0.741191	0.664576	Trim41	1	cyan
11166	GO:0070663	regulation of leukocyte proliferation	1/109	313/28891	0.695647	0.741886	0.665199	Scrib	1	cyan
11167	GO:0010948	negative regulation of cell cycle process	1/109	314/28891	0.696808	0.742576	0.665818	Gjc2	1	cyan
11168	GO:0007162	negative regulation of cell adhesion	1/109	315/28891	0.697964	0.74326	0.666431	Scrib	1	cyan
11169	GO:0061448	connective tissue development	1/109	316/28891	0.699116	0.74339	0.666548	Col2a1	1	cyan
11170	GO:0062197	cellular response to chemical stress	1/109	316/28891	0.699116	0.74339	0.666548	Plec	1	cyan
11171	GO:0043491	phosphatidylinositol 3-kinase/protein kinase B signal transduction	1/109	317/28891	0.700264	0.744063	0.667151	Sco1	1	cyan
11172	GO:0010038	response to metal ion	1/109	320/28891	0.703681	0.746595	0.669421	Syt3	1	cyan
11173	GO:0042113	B cell activation	1/109	320/28891	0.703681	0.746595	0.669421	Gon4l	1	cyan
11174	GO:0030072	peptide hormone secretion	1/109	321/28891	0.704812	0.746697	0.669513	Myt1	1	cyan
11175	GO:0046394	carboxylic acid biosynthetic process	1/109	321/28891	0.704812	0.746697	0.669513	Sco1	1	cyan
11176	GO:0018108	peptidyl-tyrosine phosphorylation	1/109	322/28891	0.705938	0.746794	0.6696	Aatk	1	cyan
11177	GO:0071219	cellular response to molecule of bacterial origin	1/109	322/28891	0.705938	0.746794	0.6696	Trim41	1	cyan
11178	GO:0030111	regulation of Wnt signaling pathway	1/109	323/28891	0.70706	0.746975	0.669762	Wnk2	1	cyan
11179	GO:0006936	muscle contraction	1/109	324/28891	0.708178	0.746975	0.669762	Bin1	1	cyan
11180	GO:0016053	organic acid biosynthetic process	1/109	324/28891	0.708178	0.746975	0.669762	Sco1	1	cyan
11181	GO:0018212	peptidyl-tyrosine modification	1/109	324/28891	0.708178	0.746975	0.669762	Aatk	1	cyan
11182	GO:0030522	intracellular receptor signaling pathway	1/109	328/28891	0.712606	0.751098	0.673458	Safb2	1	cyan
11183	GO:0002790	peptide secretion	1/109	329/28891	0.713703	0.751705	0.674003	Myt1	1	cyan
11184	GO:0031348	negative regulation of defense response	1/109	330/28891	0.714796	0.751808	0.674096	Gpr17	1	cyan
11185	GO:0016311	dephosphorylation	1/109	331/28891	0.715884	0.751808	0.674096	Ppp6r1	1	cyan
11186	GO:0050708	regulation of protein secretion	1/109	331/28891	0.715884	0.751808	0.674096	Myt1	1	cyan
11187	GO:0060326	cell chemotaxis	1/109	331/28891	0.715884	0.751808	0.674096	Plec	1	cyan
11188	GO:0071496	cellular response to external stimulus	1/109	335/28891	0.720197	0.755788	0.677664	Plec	1	cyan
11189	GO:0046883	regulation of hormone secretion	1/109	337/28891	0.722329	0.757475	0.679176	Myt1	1	cyan
11190	GO:0007265	Ras protein signal transduction	1/109	342/28891	0.727589	0.761868	0.683116	Gpr17	1	cyan
11191	GO:0015833	peptide transport	1/109	343/28891	0.728629	0.761868	0.683116	Myt1	1	cyan
11192	GO:0071900	regulation of protein serine/threonine kinase activity	1/109	343/28891	0.728629	0.761868	0.683116	Tab1	1	cyan
11193	GO:1901990	regulation of mitotic cell cycle phase transition	1/109	343/28891	0.728629	0.761868	0.683116	Gjc2	1	cyan
11194	GO:0009150	purine ribonucleotide metabolic process	1/109	345/28891	0.730697	0.763478	0.684559	Adcy6	1	cyan
11195	GO:0051146	striated muscle cell differentiation	1/109	347/28891	0.73275	0.765069	0.685986	Plec	1	cyan
11196	GO:0050878	regulation of body fluid levels	1/109	348/28891	0.73377	0.765536	0.686404	Adcy6	1	cyan
11197	GO:0031331	positive regulation of cellular catabolic process	1/109	349/28891	0.734787	0.765536	0.686404	Tnrc6c	1	cyan
11198	GO:0071216	cellular response to biotic stimulus	1/109	349/28891	0.734787	0.765536	0.686404	Trim41	1	cyan
11199	GO:0015980	energy derivation by oxidation of organic compounds	1/109	350/28891	0.7358	0.766038	0.686855	Plec	1	cyan
11200	GO:0032956	regulation of actin cytoskeleton organization	1/109	351/28891	0.736809	0.766536	0.687301	Bin1	1	cyan
11201	GO:0006913	nucleocytoplasmic transport	1/109	359/28891	0.744745	0.773677	0.693704	Mlxip	1	cyan
11202	GO:0051169	nuclear transport	1/109	359/28891	0.744745	0.773677	0.693704	Mlxip	1	cyan
11203	GO:0006644	phospholipid metabolic process	1/109	360/28891	0.74572	0.774133	0.694113	Abca3	1	cyan
11204	GO:0009259	ribonucleotide metabolic process	1/109	364/28891	0.749584	0.777585	0.697208	Adcy6	1	cyan
11205	GO:0031589	cell-substrate adhesion	1/109	368/28891	0.753389	0.780828	0.700115	Col5a3	1	cyan
11206	GO:0042176	regulation of protein catabolic process	1/109	369/28891	0.754332	0.780828	0.700115	Sco1	1	cyan
11207	GO:0045860	positive regulation of protein kinase activity	1/109	369/28891	0.754332	0.780828	0.700115	Tab1	1	cyan
11208	GO:0019693	ribose phosphate metabolic process	1/109	373/28891	0.758066	0.78357	0.702574	Adcy6	1	cyan
11209	GO:0051235	maintenance of location	1/109	373/28891	0.758066	0.78357	0.702574	Adcy6	1	cyan
11210	GO:0046486	glycerolipid metabolic process	1/109	380/28891	0.764466	0.78962	0.707998	Abca3	1	cyan
11211	GO:0046651	lymphocyte proliferation	1/109	383/28891	0.767157	0.791833	0.709983	Scrib	1	cyan
11212	GO:0045089	positive regulation of innate immune response	1/109	385/28891	0.768934	0.793101	0.711119	Trim41	1	cyan
11213	GO:0032943	mononuclear cell proliferation	1/109	389/28891	0.772448	0.795589	0.71335	Scrib	1	cyan
11214	GO:0062012	regulation of small molecule metabolic process	1/109	389/28891	0.772448	0.795589	0.71335	Cacna1a	1	cyan
11215	GO:0048167	regulation of synaptic plasticity	1/109	393/28891	0.775909	0.798584	0.716036	Grid2ip	1	cyan
11216	GO:0019216	regulation of lipid metabolic process	1/109	398/28891	0.780162	0.801818	0.718936	Abca3	1	cyan
11217	GO:0050900	leukocyte migration	1/109	398/28891	0.780162	0.801818	0.718936	Plec	1	cyan
11218	GO:0032496	response to lipopolysaccharide	1/109	401/28891	0.782676	0.803829	0.720739	Trim41	1	cyan
11219	GO:0032970	regulation of actin filament-based process	1/109	402/28891	0.783507	0.804111	0.720992	Bin1	1	cyan
11220	GO:0046879	hormone secretion	1/109	403/28891	0.784336	0.80439	0.721242	Myt1	1	cyan
11221	GO:0051098	regulation of binding	1/109	405/28891	0.785983	0.805507	0.722243	Golga2	1	cyan
11222	GO:1903037	regulation of leukocyte cell-cell adhesion	1/109	407/28891	0.787618	0.80661	0.723232	Scrib	1	cyan
11223	GO:0009914	hormone transport	1/109	411/28891	0.79085	0.808201	0.724659	Myt1	1	cyan
11224	GO:0050727	regulation of inflammatory response	1/109	411/28891	0.79085	0.808201	0.724659	Gpr17	1	cyan
11225	GO:0050863	regulation of T cell activation	1/109	411/28891	0.79085	0.808201	0.724659	Scrib	1	cyan
11226	GO:0002833	positive regulation of response to biotic stimulus	1/109	413/28891	0.792448	0.809261	0.725609	Trim41	1	cyan
11227	GO:0002237	response to molecule of bacterial origin	1/109	421/28891	0.79872	0.815089	0.730835	Trim41	1	cyan
11228	GO:0070661	leukocyte proliferation	1/109	425/28891	0.801785	0.817639	0.733121	Scrib	1	cyan
11229	GO:0033674	positive regulation of kinase activity	1/109	426/28891	0.802544	0.817835	0.733298	Tab1	1	cyan
11230	GO:0031667	response to nutrient levels	1/109	427/28891	0.8033	0.818029	0.733471	Plec	1	cyan
11231	GO:0007264	small GTPase mediated signal transduction	1/109	428/28891	0.804053	0.818219	0.733641	Gpr17	1	cyan
11232	GO:0042886	amide transport	1/109	432/28891	0.807037	0.820677	0.735846	Myt1	1	cyan
11233	GO:0009314	response to radiation	1/109	433/28891	0.807776	0.820851	0.736001	Tnks1bp1	1	cyan
11234	GO:0009306	protein secretion	1/109	434/28891	0.808513	0.821021	0.736154	Myt1	1	cyan
11235	GO:0035592	establishment of protein localization to extracellular region	1/109	435/28891	0.809246	0.821189	0.736304	Myt1	1	cyan
11236	GO:0051090	regulation of DNA-binding transcription factor activity	1/109	436/28891	0.809977	0.821353	0.736451	Trim26	1	cyan
11237	GO:2001233	regulation of apoptotic signaling pathway	1/109	437/28891	0.810705	0.821514	0.736596	Col2a1	1	cyan
11238	GO:0071692	protein localization to extracellular region	1/109	441/28891	0.813589	0.823859	0.738698	Myt1	1	cyan
11239	GO:0006163	purine nucleotide metabolic process	1/109	444/28891	0.815723	0.825441	0.740117	Adcy6	1	cyan
11240	GO:0006869	lipid transport	1/109	445/28891	0.816429	0.825577	0.740239	Abca3	1	cyan
11241	GO:0003012	muscle system process	1/109	446/28891	0.817133	0.82571	0.740358	Bin1	1	cyan
11242	GO:0007159	leukocyte cell-cell adhesion	1/109	447/28891	0.817834	0.82584	0.740475	Scrib	1	cyan
11243	GO:1901987	regulation of cell cycle phase transition	1/109	449/28891	0.819227	0.826669	0.741218	Gjc2	1	cyan
11244	GO:0019221	cytokine-mediated signaling pathway	1/109	450/28891	0.81992	0.826791	0.741327	Trim41	1	cyan
11245	GO:0072594	establishment of protein localization to organelle	1/109	452/28891	0.821298	0.827602	0.742055	Scrib	1	cyan
11246	GO:0044772	mitotic cell cycle phase transition	1/109	454/28891	0.822665	0.828402	0.742772	Gjc2	1	cyan
11247	GO:0003002	regionalization	1/109	455/28891	0.823344	0.828508	0.742867	Megf8	1	cyan
11248	GO:0009991	response to extracellular stimulus	1/109	460/28891	0.826705	0.830732	0.744861	Plec	1	cyan
11249	GO:0016055	Wnt signaling pathway	1/109	460/28891	0.826705	0.830732	0.744861	Wnk2	1	cyan
11250	GO:0198738	cell-cell signaling by wnt	1/109	462/28891	0.828031	0.831486	0.745537	Wnk2	1	cyan
11251	GO:0006631	fatty acid metabolic process	1/109	463/28891	0.82869	0.83157	0.745612	Sco1	1	cyan
11252	GO:0045088	regulation of innate immune response	1/109	474/28891	0.83578	0.838101	0.751469	Trim41	1	cyan
11253	GO:0072521	purine-containing compound metabolic process	1/109	479/28891	0.838905	0.840652	0.753756	Adcy6	1	cyan
11254	GO:0001503	ossification	1/109	484/28891	0.841972	0.84314	0.755986	Col2a1	1	cyan
11255	GO:0032102	negative regulation of response to external stimulus	1/109	485/28891	0.842579	0.843162	0.756007	Gpr17	1	cyan
11256	GO:0009117	nucleotide metabolic process	1/109	497/28891	0.849678	0.849678	0.761848	Adcy6	1	cyan
11257	GO:0003341	cilium movement	1973-11-01	234/28891	1.77944919668253e-11	2.34887293962093e-08	1.95552101193322e-08	Cfap45/Dnaaf2/Dnah1/Dnah12/Dnai1/Dnali1/Enkur/Ift88/Rsph4a/Spag17/Tcte1	11	darkgreen
11258	GO:0007018	microtubule-based movement	1973-12-01	449/28891	1.3392364256368e-09	3.55436032159195e-07	2.95913251654067e-07	Cfap45/Dnaaf2/Dnah1/Dnah12/Dnai1/Dnali1/Enkur/Ift88/Kif15/Rsph4a/Spag17/Tcte1	12	darkgreen
11259	GO:0003351	epithelial cilium movement involved in extracellular fluid movement	1973-06-01	44/28891	1.38015919640873e-09	3.55436032159195e-07	2.95913251654067e-07	Cfap45/Dnaaf2/Dnah1/Dnai1/Rsph4a/Spag17	6	darkgreen
11260	GO:0001578	microtubule bundle formation	1973-08-01	132/28891	1.60541865126612e-09	3.55436032159195e-07	2.95913251654067e-07	Dnaaf2/Dnah1/Dnai1/Ift88/Lrguk/Rsph4a/Spag17/Tppp3	8	darkgreen
11261	GO:0001539	cilium or flagellum-dependent cell motility	1973-09-01	195/28891	1.61561832799634e-09	3.55436032159195e-07	2.95913251654067e-07	Cfap45/Dnaaf2/Dnah1/Dnah12/Dnai1/Enkur/Ift88/Rsph4a/Tcte1	9	darkgreen
11262	GO:0060285	cilium-dependent cell motility	1973-09-01	195/28891	1.61561832799634e-09	3.55436032159195e-07	2.95913251654067e-07	Cfap45/Dnaaf2/Dnah1/Dnah12/Dnai1/Enkur/Ift88/Rsph4a/Tcte1	9	darkgreen
11263	GO:0006858	extracellular transport	1973-06-01	47/28891	2.08687848530936e-09	3.93525657229765e-07	3.2762423137789e-07	Cfap45/Dnaaf2/Dnah1/Dnai1/Rsph4a/Spag17	6	darkgreen
11264	GO:0035082	axoneme assembly	1973-07-01	99/28891	6.0571793125913e-09	9.99434586577564e-07	8.32065158203331e-07	Dnaaf2/Dnah1/Dnai1/Ift88/Lrguk/Rsph4a/Spag17	7	darkgreen
11265	GO:0060294	cilium movement involved in cell motility	1973-08-01	189/28891	2.70266893650072e-08	3.96391444020106e-06	3.30010101720089e-06	Cfap45/Dnah1/Dnah12/Dnai1/Enkur/Ift88/Rsph4a/Tcte1	8	darkgreen
11266	GO:0007368	determination of left/right symmetry	1973-07-01	135/28891	5.24101995585626e-08	6.91814634173027e-06	5.75960508833046e-06	Cfap45/Dnaaf2/Dnai1/Enkur/Ift88/Smo/Zic3	7	darkgreen
11267	GO:0060972	left/right pattern formation	1973-07-01	141/28891	7.06916013132096e-08	8.29440382112497e-06	6.90538882715668e-06	Cfap45/Dnaaf2/Dnai1/Enkur/Ift88/Smo/Zic3	7	darkgreen
11268	GO:0009799	specification of symmetry	1973-07-01	144/28891	8.16873103595641e-08	8.29440382112497e-06	6.90538882715668e-06	Cfap45/Dnaaf2/Dnai1/Enkur/Ift88/Smo/Zic3	7	darkgreen
11269	GO:0009855	determination of bilateral symmetry	1973-07-01	144/28891	8.16873103595641e-08	8.29440382112497e-06	6.90538882715668e-06	Cfap45/Dnaaf2/Dnai1/Enkur/Ift88/Smo/Zic3	7	darkgreen
11270	GO:0099111	microtubule-based transport	1973-07-01	222/28891	1.5245441173275e-06	0.000143743	0.000119671	Cfap45/Dnaaf2/Dnah1/Dnai1/Ift88/Rsph4a/Spag17	7	darkgreen
11271	GO:0030317	flagellated sperm motility	1973-06-01	164/28891	3.79443277620527e-06	0.00033391	0.000277992	Cfap45/Dnah1/Dnai1/Enkur/Ift88/Tcte1	6	darkgreen
11272	GO:0097722	sperm motility	1973-06-01	172/28891	4.99163971328174e-06	0.00041181	0.000342847	Cfap45/Dnah1/Dnai1/Enkur/Ift88/Tcte1	6	darkgreen
11273	GO:0036260	RNA capping	1973-03-01	27/28891	4.3336892346419e-05	0.00336498	0.00280147	Cmtr1/Rpp25l/Rpp40	3	darkgreen
11274	GO:0060271	cilium assembly	1973-07-01	387/28891	5.58677827990969e-05	0.00409697	0.00341088	Dnaaf2/Dnah1/Dnai1/Ift88/Lrguk/Rsph4a/Spag17	7	darkgreen
11275	GO:0044782	cilium organization	1973-07-01	418/28891	9.04240518556918e-05	0.00628209	0.00523007	Dnaaf2/Dnah1/Dnai1/Ift88/Lrguk/Rsph4a/Spag17	7	darkgreen
11276	GO:0070286	axonemal dynein complex assembly	1973-03-01	38/28891	0.000122519	0.00808624	0.00673208	Dnaaf2/Dnah1/Dnai1	3	darkgreen
11277	GO:0003002	regionalization	1973-07-01	455/28891	0.000152694	0.00959791	0.0079906	Cfap45/Dnaaf2/Dnai1/Enkur/Ift88/Smo/Zic3	7	darkgreen
11278	GO:0007389	pattern specification process	1973-07-01	498/28891	0.000264729	0.0158837	0.0132238	Cfap45/Dnaaf2/Dnai1/Enkur/Ift88/Smo/Zic3	7	darkgreen
11279	GO:0001682	tRNA 5'-leader removal	1973-02-01	13/28891	0.000482407	0.0265324	0.0220891	Rpp25l/Rpp40	2	darkgreen
11280	GO:0070986	left/right axis specification	1973-02-01	13/28891	0.000482407	0.0265324	0.0220891	Smo/Zic3	2	darkgreen
11281	GO:0042487	regulation of odontogenesis of dentin-containing tooth	1973-02-01	14/28891	0.000561887	0.0296676	0.0246994	Ift88/Ngfr	2	darkgreen
11282	GO:0099116	tRNA 5'-end processing	1973-02-01	15/28891	0.000647272	0.0328615	0.0273584	Rpp25l/Rpp40	2	darkgreen
11283	GO:0034471	ncRNA 5'-end processing	1973-02-01	18/28891	0.00093855	0.0412962	0.0343806	Rpp25l/Rpp40	2	darkgreen
11284	GO:0036159	inner dynein arm assembly	1973-02-01	18/28891	0.00093855	0.0412962	0.0343806	Dnaaf2/Dnah1	2	darkgreen
11285	GO:0048853	forebrain morphogenesis	1973-02-01	18/28891	0.00093855	0.0412962	0.0343806	Ift88/Smo	2	darkgreen
11286	GO:0060192	negative regulation of lipase activity	1973-02-01	18/28891	0.00093855	0.0412962	0.0343806	Anxa8/Plin5	2	darkgreen
11287	GO:0000966	RNA 5'-end processing	1973-02-01	19/28891	0.00104725	0.0439878	0.0366214	Rpp25l/Rpp40	2	darkgreen
11288	GO:0044458	motile cilium assembly	1973-03-01	79/28891	0.00106637	0.0439878	0.0366214	Dnah1/Ift88/Spag17	3	darkgreen
11289	GO:0051797	regulation of hair follicle development	1973-02-01	21/28891	0.0012819	0.0512762	0.0426892	Ngfr/Smo	2	darkgreen
11290	GO:0021513	spinal cord dorsal/ventral patterning	1973-02-01	22/28891	0.00140779	0.0546554	0.0455026	Ift88/Smo	2	darkgreen
11291	GO:0036158	outer dynein arm assembly	1973-02-01	23/28891	0.00153935	0.0554065	0.0461279	Dnaaf2/Dnai1	2	darkgreen
11292	GO:0042481	regulation of odontogenesis	1973-02-01	23/28891	0.00153935	0.0554065	0.0461279	Ift88/Ngfr	2	darkgreen
11293	GO:0031016	pancreas development	1973-03-01	90/28891	0.00155306	0.0554065	0.0461279	Ift88/Smo/Zic3	3	darkgreen
11294	GO:0021511	spinal cord patterning	1973-02-01	24/28891	0.00167655	0.0582381	0.0484853	Ift88/Smo	2	darkgreen
11295	GO:0042475	odontogenesis of dentin-containing tooth	1973-03-01	95/28891	0.00181339	0.0613764	0.051098	Ift88/Ngfr/Smo	3	darkgreen
11296	GO:0043524	negative regulation of neuron apoptotic process	1973-04-01	210/28891	0.00199556	0.0658535	0.0548254	Glp1r/Ngfr/Nrbp2/Smo	4	darkgreen
11297	GO:0021510	spinal cord development	1973-03-01	105/28891	0.00241208	0.0776571	0.0646523	Ift88/Pbx3/Smo	3	darkgreen
11298	GO:0007288	sperm axoneme assembly	1973-02-01	31/28891	0.00279253	0.0857242	0.0713684	Dnah1/Ift88	2	darkgreen
11299	GO:0042634	regulation of hair cycle	1973-02-01	31/28891	0.00279253	0.0857242	0.0713684	Ngfr/Smo	2	darkgreen
11300	GO:0008344	adult locomotory behavior	1973-03-01	112/28891	0.00289595	0.0868786	0.0723295	Eps8/Pbx3/Slitrk6	3	darkgreen
11301	GO:0099565	chemical synaptic transmission, postsynaptic	1973-03-01	117/28891	0.00327561	0.0960846	0.0799939	Eea1/Insyn2b/Ngfr	3	darkgreen
11302	GO:0120034	positive regulation of plasma membrane bounded cell projection assembly	1973-03-01	118/28891	0.00335502	0.0962745	0.080152	Eps8/Ift88/Plce1	3	darkgreen
11303	GO:0043583	ear development	1973-04-01	257/28891	0.00411786	0.114783	0.0955607	Ift88/Slitrk6/Tmie/Zic3	4	darkgreen
11304	GO:0031069	hair follicle morphogenesis	1973-02-01	38/28891	0.00417392	0.114783	0.0955607	Ngfr/Smo	2	darkgreen
11305	GO:0042476	odontogenesis	1973-03-01	132/28891	0.00459229	0.123711	0.102994	Ift88/Ngfr/Smo	3	darkgreen
11306	GO:2000027	regulation of animal organ morphogenesis	1973-03-01	134/28891	0.00478863	0.12642	0.105249	Ift88/Ngfr/Smo	3	darkgreen
11307	GO:0003352	regulation of cilium movement	1973-02-01	43/28891	0.0053179	0.134686	0.112131	Cfap45/Rsph4a	2	darkgreen
11308	GO:0050685	positive regulation of mRNA processing	1973-02-01	43/28891	0.0053179	0.134686	0.112131	Clns1a/Leo1	2	darkgreen
11309	GO:0001889	liver development	1973-03-01	140/28891	0.00540785	0.134686	0.112131	Ift88/Smo/Zic3	3	darkgreen
11310	GO:0048730	epidermis morphogenesis	1973-02-01	44/28891	0.00556207	0.135962	0.113193	Ngfr/Smo	2	darkgreen
11311	GO:0061008	hepaticobiliary system development	1973-03-01	143/28891	0.00573467	0.137632	0.114584	Ift88/Smo/Zic3	3	darkgreen
11312	GO:0048854	brain morphogenesis	1973-02-01	46/28891	0.00606558	0.140641	0.117088	Ift88/Smo	2	darkgreen
11313	GO:0042471	ear morphogenesis	1973-03-01	146/28891	0.00607311	0.140641	0.117088	Slitrk6/Tmie/Zic3	3	darkgreen
11314	GO:0120316	sperm flagellum assembly	1973-02-01	48/28891	0.00658913	0.147597	0.12288	Dnah1/Ift88	2	darkgreen
11315	GO:0003007	heart morphogenesis	1973-04-01	294/28891	0.00659713	0.147597	0.12288	Adamts5/Ift88/Smo/Zic3	4	darkgreen
11316	GO:0090102	cochlea development	1973-02-01	50/28891	0.00713252	0.156915	0.130638	Ift88/Slitrk6	2	darkgreen
11317	GO:0043523	regulation of neuron apoptotic process	1973-04-01	310/28891	0.00792155	0.171417	0.142711	Glp1r/Ngfr/Nrbp2/Smo	4	darkgreen
11318	GO:0007224	smoothened signaling pathway	1973-03-01	168/28891	0.0089196	0.189901	0.1581	Ift88/Smo/Zic3	3	darkgreen
11319	GO:0050680	negative regulation of epithelial cell proliferation	1973-03-01	169/28891	0.00906457	0.189924	0.158119	Ift88/Ngfr/Smo	3	darkgreen
11320	GO:0046460	neutral lipid biosynthetic process	1973-02-01	59/28891	0.00981766	0.199374	0.165986	Plce1/Plin5	2	darkgreen
11321	GO:0046463	acylglycerol biosynthetic process	1973-02-01	59/28891	0.00981766	0.199374	0.165986	Plce1/Plin5	2	darkgreen
11322	GO:0060632	regulation of microtubule-based movement	1973-02-01	60/28891	0.0101397	0.202795	0.168834	Cfap45/Rsph4a	2	darkgreen
11323	GO:0048562	embryonic organ morphogenesis	1973-04-01	335/28891	0.0103226	0.203372	0.169314	Slitrk6/Smo/Tmie/Zic3	4	darkgreen
11324	GO:0007265	Ras protein signal transduction	1973-04-01	342/28891	0.0110707	0.212994	0.177325	Eps8/Ngfr/Plce1/Rapgef3	4	darkgreen
11325	GO:0001947	heart looping	1973-02-01	63/28891	0.0111338	0.212994	0.177325	Smo/Zic3	2	darkgreen
11326	GO:0016042	lipid catabolic process	1973-04-01	345/28891	0.0114017	0.214054	0.178207	Acot2/Asah2/Plce1/Plin5	4	darkgreen
11327	GO:0051222	positive regulation of protein transport	1973-04-01	346/28891	0.0115135	0.214054	0.178207	Baiap3/Glp1r/Rapgef3/Smo	4	darkgreen
11328	GO:0060119	inner ear receptor cell development	1973-02-01	67/28891	0.0125231	0.216484	0.180231	Ift88/Slitrk6	2	darkgreen
11329	GO:0030534	adult behavior	1973-03-01	191/28891	0.0126069	0.216484	0.180231	Eps8/Pbx3/Slitrk6	3	darkgreen
11330	GO:0000768	syncytium formation by plasma membrane fusion	1973-02-01	68/28891	0.0128817	0.216484	0.180231	Adamts5/Rapgef3	2	darkgreen
11331	GO:0014911	positive regulation of smooth muscle cell migration	1973-02-01	68/28891	0.0128817	0.216484	0.180231	Rapgef3/Smo	2	darkgreen
11332	GO:0140253	cell-cell fusion	1973-02-01	68/28891	0.0128817	0.216484	0.180231	Adamts5/Rapgef3	2	darkgreen
11333	GO:0016050	vesicle organization	1973-04-01	359/28891	0.013031	0.216484	0.180231	Anxa8/Baiap3/Eea1/Tmem9	4	darkgreen
11334	GO:0007032	endosome organization	1973-02-01	69/28891	0.0132448	0.216484	0.180231	Anxa8/Tmem9	2	darkgreen
11335	GO:0061371	determination of heart left/right asymmetry	1973-02-01	69/28891	0.0132448	0.216484	0.180231	Smo/Zic3	2	darkgreen
11336	GO:0031330	negative regulation of cellular catabolic process	1973-03-01	195/28891	0.0133246	0.216484	0.180231	Nrbp2/Plin5/Rragd	3	darkgreen
11337	GO:1904951	positive regulation of establishment of protein localization	1973-04-01	362/28891	0.0133984	0.216484	0.180231	Baiap3/Glp1r/Rapgef3/Smo	4	darkgreen
11338	GO:0003143	embryonic heart tube morphogenesis	1973-02-01	70/28891	0.0136123	0.216484	0.180231	Smo/Zic3	2	darkgreen
11339	GO:0006949	syncytium formation	1973-02-01	70/28891	0.0136123	0.216484	0.180231	Adamts5/Rapgef3	2	darkgreen
11340	GO:0001885	endothelial cell development	1973-02-01	71/28891	0.0139841	0.218424	0.181846	Ift88/Rapgef3	2	darkgreen
11341	GO:0046578	regulation of Ras protein signal transduction	1973-03-01	199/28891	0.0140652	0.218424	0.181846	Eps8/Ngfr/Plce1	3	darkgreen
11342	GO:0051402	neuron apoptotic process	1973-04-01	369/28891	0.0142815	0.219204	0.182495	Glp1r/Ngfr/Nrbp2/Smo	4	darkgreen
11343	GO:0046824	positive regulation of nucleocytoplasmic transport	1973-02-01	76/28891	0.0159089	0.23641	0.19682	Rapgef3/Smo	2	darkgreen
11344	GO:0120032	regulation of plasma membrane bounded cell projection assembly	1973-03-01	212/28891	0.0166317	0.23641	0.19682	Eps8/Ift88/Plce1	3	darkgreen
11345	GO:0019827	stem cell population maintenance	1973-03-01	213/28891	0.0168393	0.23641	0.19682	Leo1/Smo/Zic3	3	darkgreen
11346	GO:0060491	regulation of cell projection assembly	1973-03-01	215/28891	0.0172588	0.23641	0.19682	Eps8/Ift88/Plce1	3	darkgreen
11347	GO:0010507	negative regulation of autophagy	1973-02-01	80/28891	0.0175256	0.23641	0.19682	Nrbp2/Rragd	2	darkgreen
11348	GO:0098727	maintenance of cell number	1973-03-01	218/28891	0.0178991	0.23641	0.19682	Leo1/Smo/Zic3	3	darkgreen
11349	GO:0008544	epidermis development	1973-04-01	397/28891	0.01818	0.23641	0.19682	Ift88/Ngfr/Slitrk6/Smo	4	darkgreen
11350	GO:2000179	positive regulation of neural precursor cell proliferation	1973-02-01	83/28891	0.018782	0.23641	0.19682	Ngfr/Smo	2	darkgreen
11351	GO:0060191	regulation of lipase activity	1973-02-01	84/28891	0.019209	0.23641	0.19682	Anxa8/Plin5	2	darkgreen
11352	GO:0048839	inner ear development	1973-03-01	224/28891	0.019219	0.23641	0.19682	Ift88/Slitrk6/Tmie	3	darkgreen
11353	GO:0061351	neural precursor cell proliferation	1973-03-01	225/28891	0.0194441	0.23641	0.19682	Ift88/Ngfr/Smo	3	darkgreen
11354	GO:0035023	regulation of Rho protein signal transduction	1973-02-01	85/28891	0.0196402	0.23641	0.19682	Eps8/Ngfr	2	darkgreen
11355	GO:0060411	cardiac septum morphogenesis	1973-02-01	85/28891	0.0196402	0.23641	0.19682	Ift88/Smo	2	darkgreen
11356	GO:0051056	regulation of small GTPase mediated signal transduction	1973-03-01	230/28891	0.0205916	0.23641	0.19682	Eps8/Ngfr/Plce1	3	darkgreen
11357	GO:0046785	microtubule polymerization	1973-02-01	88/28891	0.0209578	0.23641	0.19682	Nedd1/Tppp3	2	darkgreen
11358	GO:0021766	hippocampus development	1973-02-01	89/28891	0.021405	0.23641	0.19682	Smo/Zic3	2	darkgreen
11359	GO:0042147	retrograde transport, endosome to Golgi	1973-02-01	89/28891	0.021405	0.23641	0.19682	Baiap3/Magel2	2	darkgreen
11360	GO:0060113	inner ear receptor cell differentiation	1973-02-01	89/28891	0.021405	0.23641	0.19682	Ift88/Slitrk6	2	darkgreen
11361	GO:0044242	cellular lipid catabolic process	1973-03-01	234/28891	0.021536	0.23641	0.19682	Acot2/Asah2/Plin5	3	darkgreen
11362	GO:0016197	endosomal transport	1973-03-01	238/28891	0.0225038	0.23641	0.19682	Anxa8/Baiap3/Magel2	3	darkgreen
11363	GO:0009952	anterior/posterior pattern specification	1973-03-01	240/28891	0.0229966	0.23641	0.19682	Ift88/Smo/Zic3	3	darkgreen
11364	GO:0007264	small GTPase mediated signal transduction	1973-04-01	428/28891	0.0232042	0.23641	0.19682	Eps8/Ngfr/Plce1/Rapgef3	4	darkgreen
11365	GO:0002064	epithelial cell development	1973-03-01	242/28891	0.0234952	0.23641	0.19682	Ift88/Rapgef3/Smo	3	darkgreen
11366	GO:0035050	embryonic heart tube development	1973-02-01	94/28891	0.0237001	0.23641	0.19682	Smo/Zic3	2	darkgreen
11367	GO:0120192	tight junction assembly	1973-02-01	94/28891	0.0237001	0.23641	0.19682	Frmpd2/Patj	2	darkgreen
11368	GO:0042490	mechanoreceptor differentiation	1973-02-01	96/28891	0.0246453	0.23641	0.19682	Ift88/Slitrk6	2	darkgreen
11369	GO:0021562	vestibulocochlear nerve development	1973-01-01	10/28891	0.0249859	0.23641	0.19682	Slitrk6	1	darkgreen
11370	GO:0030718	germ-line stem cell population maintenance	1973-01-01	10/28891	0.0249859	0.23641	0.19682	Zic3	1	darkgreen
11371	GO:0035907	dorsal aorta development	1973-01-01	10/28891	0.0249859	0.23641	0.19682	Ngfr	1	darkgreen
11372	GO:1900003	regulation of serine-type endopeptidase activity	1973-01-01	10/28891	0.0249859	0.23641	0.19682	Anxa8	1	darkgreen
11373	GO:1900004	negative regulation of serine-type endopeptidase activity	1973-01-01	10/28891	0.0249859	0.23641	0.19682	Anxa8	1	darkgreen
11374	GO:1900118	negative regulation of execution phase of apoptosis	1973-01-01	10/28891	0.0249859	0.23641	0.19682	Rffl	1	darkgreen
11375	GO:1902571	regulation of serine-type peptidase activity	1973-01-01	10/28891	0.0249859	0.23641	0.19682	Anxa8	1	darkgreen
11376	GO:1902572	negative regulation of serine-type peptidase activity	1973-01-01	10/28891	0.0249859	0.23641	0.19682	Anxa8	1	darkgreen
11377	GO:2000491	positive regulation of hepatic stellate cell activation	1973-01-01	10/28891	0.0249859	0.23641	0.19682	Smo	1	darkgreen
11378	GO:0021675	nerve development	1973-02-01	99/28891	0.0260917	0.23641	0.19682	Ngfr/Slitrk6	2	darkgreen
11379	GO:0120193	tight junction organization	1973-02-01	100/28891	0.0265813	0.23641	0.19682	Frmpd2/Patj	2	darkgreen
11380	GO:0072593	reactive oxygen species metabolic process	1973-03-01	257/28891	0.0274218	0.23641	0.19682	Ngfr/Plin5/Prdx4	3	darkgreen
11381	GO:0002357	defense response to tumor cell	1973-01-01	11/28891	0.0274503	0.23641	0.19682	Rbms3	1	darkgreen
11382	GO:0003337	mesenchymal to epithelial transition involved in metanephros morphogenesis	1973-01-01	11/28891	0.0274503	0.23641	0.19682	Smo	1	darkgreen
11383	GO:0007168	receptor guanylyl cyclase signaling pathway	1973-01-01	11/28891	0.0274503	0.23641	0.19682	Gucy2f	1	darkgreen
11384	GO:0018401	peptidyl-proline hydroxylation to 4-hydroxy-L-proline	1973-01-01	11/28891	0.0274503	0.23641	0.19682	Prdx4	1	darkgreen
11385	GO:0021940	positive regulation of cerebellar granule cell precursor proliferation	1973-01-01	11/28891	0.0274503	0.23641	0.19682	Smo	1	darkgreen
11386	GO:0043568	positive regulation of insulin-like growth factor receptor signaling pathway	1973-01-01	11/28891	0.0274503	0.23641	0.19682	Ift88	1	darkgreen
11387	GO:0048149	behavioral response to ethanol	1973-01-01	11/28891	0.0274503	0.23641	0.19682	Eps8	1	darkgreen
11388	GO:0048318	axial mesoderm development	1973-01-01	11/28891	0.0274503	0.23641	0.19682	Zic3	1	darkgreen
11389	GO:0060287	epithelial cilium movement involved in determination of left/right asymmetry	1973-01-01	11/28891	0.0274503	0.23641	0.19682	Cfap45	1	darkgreen
11390	GO:2000826	regulation of heart morphogenesis	1973-01-01	11/28891	0.0274503	0.23641	0.19682	Smo	1	darkgreen
11391	GO:0009798	axis specification	1973-02-01	102/28891	0.0275717	0.23641	0.19682	Smo/Zic3	2	darkgreen
11392	GO:0019935	cyclic-nucleotide-mediated signaling	1973-02-01	102/28891	0.0275717	0.23641	0.19682	Glp1r/Gucy2f	2	darkgreen
11393	GO:1900182	positive regulation of protein localization to nucleus	1973-02-01	103/28891	0.0280725	0.23641	0.19682	Ngfr/Smo	2	darkgreen
11394	GO:0014910	regulation of smooth muscle cell migration	1973-02-01	105/28891	0.0290849	0.23641	0.19682	Rapgef3/Smo	2	darkgreen
11395	GO:0032886	regulation of microtubule-based process	1973-03-01	265/28891	0.0296506	0.23641	0.19682	Cfap45/Patj/Rsph4a	3	darkgreen
11396	GO:0031346	positive regulation of cell projection organization	1973-04-01	463/28891	0.0298048	0.23641	0.19682	Eps8/Ift88/Ngfr/Plce1	4	darkgreen
11397	GO:0002176	male germ cell proliferation	1973-01-01	12/28891	0.0299086	0.23641	0.19682	Prdx4	1	darkgreen
11398	GO:0006182	cGMP biosynthetic process	1973-01-01	12/28891	0.0299086	0.23641	0.19682	Gucy2f	1	darkgreen
11399	GO:0032000	positive regulation of fatty acid beta-oxidation	1973-01-01	12/28891	0.0299086	0.23641	0.19682	Plin5	1	darkgreen
11400	GO:0032224	positive regulation of synaptic transmission, cholinergic	1973-01-01	12/28891	0.0299086	0.23641	0.19682	Ngfr	1	darkgreen
11401	GO:0060426	lung vasculature development	1973-01-01	12/28891	0.0299086	0.23641	0.19682	Ift88	1	darkgreen
11402	GO:0090009	primitive streak formation	1973-01-01	12/28891	0.0299086	0.23641	0.19682	Zic3	1	darkgreen
11403	GO:1904672	regulation of somatic stem cell population maintenance	1973-01-01	12/28891	0.0299086	0.23641	0.19682	Smo	1	darkgreen
11404	GO:0050795	regulation of behavior	1973-02-01	108/28891	0.0306307	0.23641	0.19682	Baiap3/Ift88	2	darkgreen
11405	GO:0009062	fatty acid catabolic process	1973-02-01	109/28891	0.0311532	0.23641	0.19682	Acot2/Plin5	2	darkgreen
11406	GO:0009953	dorsal/ventral pattern formation	1973-02-01	109/28891	0.0311532	0.23641	0.19682	Ift88/Smo	2	darkgreen
11407	GO:0007626	locomotory behavior	1973-03-01	273/28891	0.0319728	0.23641	0.19682	Eps8/Pbx3/Slitrk6	3	darkgreen
11408	GO:0002087	regulation of respiratory gaseous exchange by nervous system process	1973-01-01	13/28891	0.0323608	0.23641	0.19682	Pbx3	1	darkgreen
11409	GO:0007042	lysosomal lumen acidification	1973-01-01	13/28891	0.0323608	0.23641	0.19682	Tmem9	1	darkgreen
11410	GO:0009437	carnitine metabolic process	1973-01-01	13/28891	0.0323608	0.23641	0.19682	Bbox1	1	darkgreen
11411	GO:0021794	thalamus development	1973-01-01	13/28891	0.0323608	0.23641	0.19682	Smo	1	darkgreen
11412	GO:0031223	auditory behavior	1973-01-01	13/28891	0.0323608	0.23641	0.19682	Slitrk6	1	darkgreen
11413	GO:0043201	response to leucine	1973-01-01	13/28891	0.0323608	0.23641	0.19682	Rragd	1	darkgreen
11414	GO:0051177	meiotic sister chromatid cohesion	1973-01-01	13/28891	0.0323608	0.23641	0.19682	Rad51c	1	darkgreen
11415	GO:0071233	cellular response to leucine	1973-01-01	13/28891	0.0323608	0.23641	0.19682	Rragd	1	darkgreen
11416	GO:0071679	commissural neuron axon guidance	1973-01-01	13/28891	0.0323608	0.23641	0.19682	Smo	1	darkgreen
11417	GO:1990253	cellular response to leucine starvation	1973-01-01	13/28891	0.0323608	0.23641	0.19682	Rragd	1	darkgreen
11418	GO:0110053	regulation of actin filament organization	1973-03-01	280/28891	0.034081	0.23641	0.19682	Eps8/Magel2/Rapgef3	3	darkgreen
11419	GO:0032024	positive regulation of insulin secretion	1973-02-01	115/28891	0.0343611	0.23641	0.19682	Baiap3/Glp1r	2	darkgreen
11420	GO:0021537	telencephalon development	1973-03-01	281/28891	0.034388	0.23641	0.19682	Ift88/Smo/Zic3	3	darkgreen
11421	GO:0051258	protein polymerization	1973-03-01	282/28891	0.0346964	0.23641	0.19682	Eps8/Nedd1/Tppp3	3	darkgreen
11422	GO:0001840	neural plate development	1973-01-01	14/28891	0.0348069	0.23641	0.19682	Zic3	1	darkgreen
11423	GO:0018342	protein prenylation	1973-01-01	14/28891	0.0348069	0.23641	0.19682	Fnta	1	darkgreen
11424	GO:0019511	peptidyl-proline hydroxylation	1973-01-01	14/28891	0.0348069	0.23641	0.19682	Prdx4	1	darkgreen
11425	GO:0021936	regulation of cerebellar granule cell precursor proliferation	1973-01-01	14/28891	0.0348069	0.23641	0.19682	Smo	1	darkgreen
11426	GO:0031440	regulation of mRNA 3'-end processing	1973-01-01	14/28891	0.0348069	0.23641	0.19682	Leo1	1	darkgreen
11427	GO:0032486	Rap protein signal transduction	1973-01-01	14/28891	0.0348069	0.23641	0.19682	Rapgef3	1	darkgreen
11428	GO:0036093	germ cell proliferation	1973-01-01	14/28891	0.0348069	0.23641	0.19682	Prdx4	1	darkgreen
11429	GO:0046512	sphingosine biosynthetic process	1973-01-01	14/28891	0.0348069	0.23641	0.19682	Asah2	1	darkgreen
11430	GO:0046520	sphingoid biosynthetic process	1973-01-01	14/28891	0.0348069	0.23641	0.19682	Asah2	1	darkgreen
11431	GO:0051764	actin crosslink formation	1973-01-01	14/28891	0.0348069	0.23641	0.19682	Eps8	1	darkgreen
11432	GO:0072283	metanephric renal vesicle morphogenesis	1973-01-01	14/28891	0.0348069	0.23641	0.19682	Smo	1	darkgreen
11433	GO:0097354	prenylation	1973-01-01	14/28891	0.0348069	0.23641	0.19682	Fnta	1	darkgreen
11434	GO:2000489	regulation of hepatic stellate cell activation	1973-01-01	14/28891	0.0348069	0.23641	0.19682	Smo	1	darkgreen
11435	GO:0014909	smooth muscle cell migration	1973-02-01	116/28891	0.0349079	0.23641	0.19682	Rapgef3/Smo	2	darkgreen
11436	GO:0007286	spermatid development	1973-03-01	283/28891	0.0350062	0.23641	0.19682	Dnah1/Ift88/Spag17	3	darkgreen
11437	GO:0045446	endothelial cell differentiation	1973-02-01	118/28891	0.0360115	0.23641	0.19682	Ift88/Rapgef3	2	darkgreen
11438	GO:0001942	hair follicle development	1973-02-01	119/28891	0.0365684	0.23641	0.19682	Ngfr/Smo	2	darkgreen
11439	GO:0021761	limbic system development	1973-02-01	120/28891	0.0371285	0.23641	0.19682	Smo/Zic3	2	darkgreen
11440	GO:0000722	telomere maintenance via recombination	1973-01-01	15/28891	0.0372469	0.23641	0.19682	Rad51c	1	darkgreen
11441	GO:0001711	endodermal cell fate commitment	1973-01-01	15/28891	0.0372469	0.23641	0.19682	Leo1	1	darkgreen
11442	GO:0001886	endothelial cell morphogenesis	1973-01-01	15/28891	0.0372469	0.23641	0.19682	Ift88	1	darkgreen
11443	GO:0006651	diacylglycerol biosynthetic process	1973-01-01	15/28891	0.0372469	0.23641	0.19682	Plce1	1	darkgreen
11444	GO:0010889	regulation of sequestering of triglyceride	1973-01-01	15/28891	0.0372469	0.23641	0.19682	Plin5	1	darkgreen
11445	GO:0051127	positive regulation of actin nucleation	1973-01-01	15/28891	0.0372469	0.23641	0.19682	Magel2	1	darkgreen
11446	GO:0051451	myoblast migration	1973-01-01	15/28891	0.0372469	0.23641	0.19682	Smo	1	darkgreen
11447	GO:0070071	proton-transporting two-sector ATPase complex assembly	1973-01-01	15/28891	0.0372469	0.23641	0.19682	Tmem9	1	darkgreen
11448	GO:0090209	negative regulation of triglyceride metabolic process	1973-01-01	15/28891	0.0372469	0.23641	0.19682	Plin5	1	darkgreen
11449	GO:0090312	positive regulation of protein deacetylation	1973-01-01	15/28891	0.0372469	0.23641	0.19682	Fnta	1	darkgreen
11450	GO:1900029	positive regulation of ruffle assembly	1973-01-01	15/28891	0.0372469	0.23641	0.19682	Eps8	1	darkgreen
11451	GO:1990504	dense core granule exocytosis	1973-01-01	15/28891	0.0372469	0.23641	0.19682	Baiap3	1	darkgreen
11452	GO:0022404	molting cycle process	1973-02-01	122/28891	0.0382588	0.23641	0.19682	Ngfr/Smo	2	darkgreen
11453	GO:0022405	hair cycle process	1973-02-01	122/28891	0.0382588	0.23641	0.19682	Ngfr/Smo	2	darkgreen
11454	GO:0042472	inner ear morphogenesis	1973-02-01	122/28891	0.0382588	0.23641	0.19682	Slitrk6/Tmie	2	darkgreen
11455	GO:0048515	spermatid differentiation	1973-03-01	294/28891	0.0385094	0.23641	0.19682	Dnah1/Ift88/Spag17	3	darkgreen
11456	GO:0007498	mesoderm development	1973-02-01	123/28891	0.0388289	0.23641	0.19682	Smo/Zic3	2	darkgreen
11457	GO:0008306	associative learning	1973-02-01	123/28891	0.0388289	0.23641	0.19682	Glp1r/Rapgef3	2	darkgreen
11458	GO:0008033	tRNA processing	1973-02-01	124/28891	0.0394022	0.23641	0.19682	Rpp25l/Rpp40	2	darkgreen
11459	GO:0000479	endonucleolytic cleavage of tricistronic rRNA transcript (SSU-rRNA, 5.8S rRNA, LSU-rRNA)	1973-01-01	16/28891	0.0396808	0.23641	0.19682	Rpp40	1	darkgreen
11460	GO:0006577	amino-acid betaine metabolic process	1973-01-01	16/28891	0.0396808	0.23641	0.19682	Bbox1	1	darkgreen
11461	GO:0006744	ubiquinone biosynthetic process	1973-01-01	16/28891	0.0396808	0.23641	0.19682	Coq8a	1	darkgreen
11462	GO:0007638	mechanosensory behavior	1973-01-01	16/28891	0.0396808	0.23641	0.19682	Slitrk6	1	darkgreen
11463	GO:0010896	regulation of triglyceride catabolic process	1973-01-01	16/28891	0.0396808	0.23641	0.19682	Plin5	1	darkgreen
11464	GO:0032222	regulation of synaptic transmission, cholinergic	1973-01-01	16/28891	0.0396808	0.23641	0.19682	Ngfr	1	darkgreen
11465	GO:0032429	regulation of phospholipase A2 activity	1973-01-01	16/28891	0.0396808	0.23641	0.19682	Anxa8	1	darkgreen
11466	GO:0035358	regulation of peroxisome proliferator activated receptor signaling pathway	1973-01-01	16/28891	0.0396808	0.23641	0.19682	Plin5	1	darkgreen
11467	GO:0035733	hepatic stellate cell activation	1973-01-01	16/28891	0.0396808	0.23641	0.19682	Smo	1	darkgreen
11468	GO:0044065	regulation of respiratory system process	1973-01-01	16/28891	0.0396808	0.23641	0.19682	Pbx3	1	darkgreen
11469	GO:0098840	protein transport along microtubule	1973-01-01	16/28891	0.0396808	0.23641	0.19682	Spag17	1	darkgreen
11470	GO:0099118	microtubule-based protein transport	1973-01-01	16/28891	0.0396808	0.23641	0.19682	Spag17	1	darkgreen
11471	GO:0010506	regulation of autophagy	1973-03-01	300/28891	0.0404931	0.23641	0.19682	Nrbp2/Rragd/Smo	3	darkgreen
11472	GO:0001676	long-chain fatty acid metabolic process	1973-02-01	128/28891	0.0417277	0.23641	0.19682	Acot2/Asah2	2	darkgreen
11473	GO:0051261	protein depolymerization	1973-02-01	128/28891	0.0417277	0.23641	0.19682	Eps8/Nedd1	2	darkgreen
11474	GO:0003356	regulation of cilium beat frequency	1973-01-01	17/28891	0.0421086	0.23641	0.19682	Cfap45	1	darkgreen
11475	GO:0060413	atrial septum morphogenesis	1973-01-01	17/28891	0.0421086	0.23641	0.19682	Smo	1	darkgreen
11476	GO:0061000	negative regulation of dendritic spine development	1973-01-01	17/28891	0.0421086	0.23641	0.19682	Ngfr	1	darkgreen
11477	GO:0072077	renal vesicle morphogenesis	1973-01-01	17/28891	0.0421086	0.23641	0.19682	Smo	1	darkgreen
11478	GO:0098712	L-glutamate import across plasma membrane	1973-01-01	17/28891	0.0421086	0.23641	0.19682	Slc1a6	1	darkgreen
11479	GO:1901663	quinone biosynthetic process	1973-01-01	17/28891	0.0421086	0.23641	0.19682	Coq8a	1	darkgreen
11480	GO:1903358	regulation of Golgi organization	1973-01-01	17/28891	0.0421086	0.23641	0.19682	Usp6nl	1	darkgreen
11481	GO:1903587	regulation of blood vessel endothelial cell proliferation involved in sprouting angiogenesis	1973-01-01	17/28891	0.0421086	0.23641	0.19682	Ngfr	1	darkgreen
11482	GO:0003279	cardiac septum development	1973-02-01	129/28891	0.042317	0.23641	0.19682	Ift88/Smo	2	darkgreen
11483	GO:0048565	digestive tract development	1973-02-01	129/28891	0.042317	0.23641	0.19682	Smo/Zic3	2	darkgreen
11484	GO:0060078	regulation of postsynaptic membrane potential	1973-02-01	130/28891	0.0429094	0.23641	0.19682	Insyn2b/Ngfr	2	darkgreen
11485	GO:0014812	muscle cell migration	1973-02-01	131/28891	0.043505	0.23641	0.19682	Rapgef3/Smo	2	darkgreen
11486	GO:0030730	sequestering of triglyceride	1973-01-01	18/28891	0.0445303	0.23641	0.19682	Plin5	1	darkgreen
11487	GO:0032966	negative regulation of collagen biosynthetic process	1973-01-01	18/28891	0.0445303	0.23641	0.19682	Rapgef3	1	darkgreen
11488	GO:0046068	cGMP metabolic process	1973-01-01	18/28891	0.0445303	0.23641	0.19682	Gucy2f	1	darkgreen
11489	GO:0046322	negative regulation of fatty acid oxidation	1973-01-01	18/28891	0.0445303	0.23641	0.19682	Plin5	1	darkgreen
11490	GO:0048368	lateral mesoderm development	1973-01-01	18/28891	0.0445303	0.23641	0.19682	Smo	1	darkgreen
11491	GO:0060231	mesenchymal to epithelial transition	1973-01-01	18/28891	0.0445303	0.23641	0.19682	Smo	1	darkgreen
11492	GO:0060644	mammary gland epithelial cell differentiation	1973-01-01	18/28891	0.0445303	0.23641	0.19682	Smo	1	darkgreen
11493	GO:0007631	feeding behavior	1973-02-01	134/28891	0.0453102	0.23641	0.19682	Glp1r/Ift88	2	darkgreen
11494	GO:0031109	microtubule polymerization or depolymerization	1973-02-01	134/28891	0.0453102	0.23641	0.19682	Nedd1/Tppp3	2	darkgreen
11495	GO:0046822	regulation of nucleocytoplasmic transport	1973-02-01	135/28891	0.045918	0.23641	0.19682	Rapgef3/Smo	2	darkgreen
11496	GO:0060485	mesenchyme development	1973-03-01	316/28891	0.046032	0.23641	0.19682	Adamts5/Smo/Zic3	3	darkgreen
11497	GO:0051209	release of sequestered calcium ion into cytosol	1973-02-01	136/28891	0.0465289	0.23641	0.19682	Glp1r/Plce1	2	darkgreen
11498	GO:0003184	pulmonary valve morphogenesis	1973-01-01	19/28891	0.0469461	0.23641	0.19682	Adamts5	1	darkgreen
11499	GO:0006743	ubiquinone metabolic process	1973-01-01	19/28891	0.0469461	0.23641	0.19682	Coq8a	1	darkgreen
11500	GO:0010713	negative regulation of collagen metabolic process	1973-01-01	19/28891	0.0469461	0.23641	0.19682	Rapgef3	1	darkgreen
11501	GO:0010867	positive regulation of triglyceride biosynthetic process	1973-01-01	19/28891	0.0469461	0.23641	0.19682	Plin5	1	darkgreen
11502	GO:0015669	gas transport	1973-01-01	19/28891	0.0469461	0.23641	0.19682	Ngb	1	darkgreen
11503	GO:0021924	cell proliferation in external granule layer	1973-01-01	19/28891	0.0469461	0.23641	0.19682	Smo	1	darkgreen
11504	GO:0021930	cerebellar granule cell precursor proliferation	1973-01-01	19/28891	0.0469461	0.23641	0.19682	Smo	1	darkgreen
11505	GO:0030214	hyaluronan catabolic process	1973-01-01	19/28891	0.0469461	0.23641	0.19682	Cemip2	1	darkgreen
11506	GO:0045793	positive regulation of cell size	1973-01-01	19/28891	0.0469461	0.23641	0.19682	Rapgef3	1	darkgreen
11507	GO:0072087	renal vesicle development	1973-01-01	19/28891	0.0469461	0.23641	0.19682	Smo	1	darkgreen
11508	GO:0080009	mRNA methylation	1973-01-01	19/28891	0.0469461	0.23641	0.19682	Cmtr1	1	darkgreen
11509	GO:0090660	cerebrospinal fluid circulation	1973-01-01	19/28891	0.0469461	0.23641	0.19682	Cfap45	1	darkgreen
11510	GO:0003158	endothelium development	1973-02-01	137/28891	0.0471427	0.23641	0.19682	Ift88/Rapgef3	2	darkgreen
11511	GO:0051283	negative regulation of sequestering of calcium ion	1973-02-01	137/28891	0.0471427	0.23641	0.19682	Glp1r/Plce1	2	darkgreen
11512	GO:2000177	regulation of neural precursor cell proliferation	1973-02-01	137/28891	0.0471427	0.23641	0.19682	Ngfr/Smo	2	darkgreen
11513	GO:0007266	Rho protein signal transduction	1973-02-01	138/28891	0.0477596	0.23641	0.19682	Eps8/Ngfr	2	darkgreen
11514	GO:0072329	monocarboxylic acid catabolic process	1973-02-01	138/28891	0.0477596	0.23641	0.19682	Acot2/Plin5	2	darkgreen
11515	GO:0090596	sensory organ morphogenesis	1973-03-01	322/28891	0.0482013	0.23641	0.19682	Slitrk6/Tmie/Zic3	3	darkgreen
11516	GO:0009582	detection of abiotic stimulus	1973-02-01	139/28891	0.0483794	0.23641	0.19682	Gucy2f/Ngfr	2	darkgreen
11517	GO:0050684	regulation of mRNA processing	1973-02-01	139/28891	0.0483794	0.23641	0.19682	Clns1a/Leo1	2	darkgreen
11518	GO:0051282	regulation of sequestering of calcium ion	1973-02-01	139/28891	0.0483794	0.23641	0.19682	Glp1r/Plce1	2	darkgreen
11519	GO:0009581	detection of external stimulus	1973-02-01	140/28891	0.0490022	0.23641	0.19682	Gucy2f/Ngfr	2	darkgreen
11520	GO:0006620	post-translational protein targeting to endoplasmic reticulum membrane	1973-01-01	20/28891	0.0493558	0.23641	0.19682	Glp1r	1	darkgreen
11521	GO:0006670	sphingosine metabolic process	1973-01-01	20/28891	0.0493558	0.23641	0.19682	Asah2	1	darkgreen
11522	GO:0015810	aspartate transmembrane transport	1973-01-01	20/28891	0.0493558	0.23641	0.19682	Slc1a6	1	darkgreen
11523	GO:0021516	dorsal spinal cord development	1973-01-01	20/28891	0.0493558	0.23641	0.19682	Pbx3	1	darkgreen
11524	GO:0021534	cell proliferation in hindbrain	1973-01-01	20/28891	0.0493558	0.23641	0.19682	Smo	1	darkgreen
11525	GO:0035720	intraciliary anterograde transport	1973-01-01	20/28891	0.0493558	0.23641	0.19682	Ift88	1	darkgreen
11526	GO:0040037	negative regulation of fibroblast growth factor receptor signaling pathway	1973-01-01	20/28891	0.0493558	0.23641	0.19682	Ngfr	1	darkgreen
11527	GO:0044241	lipid digestion	1973-01-01	20/28891	0.0493558	0.23641	0.19682	Asah2	1	darkgreen
11528	GO:0046514	ceramide catabolic process	1973-01-01	20/28891	0.0493558	0.23641	0.19682	Asah2	1	darkgreen
11529	GO:0046827	positive regulation of protein export from nucleus	1973-01-01	20/28891	0.0493558	0.23641	0.19682	Rapgef3	1	darkgreen
11530	GO:1900117	regulation of execution phase of apoptosis	1973-01-01	20/28891	0.0493558	0.23641	0.19682	Rffl	1	darkgreen
11531	GO:0045727	positive regulation of translation	1973-02-01	141/28891	0.0496279	0.23641	0.19682	Niban1/Rbms3	2	darkgreen
11532	GO:0051208	sequestering of calcium ion	1973-02-01	141/28891	0.0496279	0.23641	0.19682	Glp1r/Plce1	2	darkgreen
11533	GO:0055123	digestive system development	1973-02-01	142/28891	0.0502565	0.23641	0.19682	Smo/Zic3	2	darkgreen
11534	GO:0042303	molting cycle	1973-02-01	143/28891	0.050888	0.23641	0.19682	Ngfr/Smo	2	darkgreen
11535	GO:0042633	hair cycle	1973-02-01	143/28891	0.050888	0.23641	0.19682	Ngfr/Smo	2	darkgreen
11536	GO:0003228	atrial cardiac muscle tissue development	1973-01-01	21/28891	0.0517595	0.23641	0.19682	Zic3	1	darkgreen
11537	GO:0006378	mRNA polyadenylation	1973-01-01	21/28891	0.0517595	0.23641	0.19682	Leo1	1	darkgreen
11538	GO:0007190	activation of adenylate cyclase activity	1973-01-01	21/28891	0.0517595	0.23641	0.19682	Vipr2	1	darkgreen
11539	GO:0010804	negative regulation of tumor necrosis factor-mediated signaling pathway	1973-01-01	21/28891	0.0517595	0.23641	0.19682	Rffl	1	darkgreen
11540	GO:0045292	mRNA cis splicing, via spliceosome	1973-01-01	21/28891	0.0517595	0.23641	0.19682	Clns1a	1	darkgreen
11541	GO:0048143	astrocyte activation	1973-01-01	21/28891	0.0517595	0.23641	0.19682	Smo	1	darkgreen
11542	GO:0051770	positive regulation of nitric-oxide synthase biosynthetic process	1973-01-01	21/28891	0.0517595	0.23641	0.19682	Fnta	1	darkgreen
11543	GO:0090043	regulation of tubulin deacetylation	1973-01-01	21/28891	0.0517595	0.23641	0.19682	Fnta	1	darkgreen
11544	GO:1904424	regulation of GTP binding	1973-01-01	21/28891	0.0517595	0.23641	0.19682	Rapgef3	1	darkgreen
11545	GO:1904754	positive regulation of vascular associated smooth muscle cell migration	1973-01-01	21/28891	0.0517595	0.23641	0.19682	Smo	1	darkgreen
11546	GO:1903313	positive regulation of mRNA metabolic process	1973-02-01	145/28891	0.0521597	0.237416	0.197658	Clns1a/Leo1	2	darkgreen
11547	GO:0014902	myotube differentiation	1973-02-01	146/28891	0.0527998	0.237901	0.198061	Adamts5/Smo	2	darkgreen
11548	GO:0001822	kidney development	1973-03-01	336/28891	0.0534558	0.237901	0.198061	Ift88/Plce1/Smo	3	darkgreen
11549	GO:0034312	diol biosynthetic process	1973-01-01	22/28891	0.0541572	0.237901	0.198061	Asah2	1	darkgreen
11550	GO:0035751	regulation of lysosomal lumen pH	1973-01-01	22/28891	0.0541572	0.237901	0.198061	Tmem9	1	darkgreen
11551	GO:0046321	positive regulation of fatty acid oxidation	1973-01-01	22/28891	0.0541572	0.237901	0.198061	Plin5	1	darkgreen
11552	GO:0046519	sphingoid metabolic process	1973-01-01	22/28891	0.0541572	0.237901	0.198061	Asah2	1	darkgreen
11553	GO:0071397	cellular response to cholesterol	1973-01-01	22/28891	0.0541572	0.237901	0.198061	Smo	1	darkgreen
11554	GO:0072202	cell differentiation involved in metanephros development	1973-01-01	22/28891	0.0541572	0.237901	0.198061	Smo	1	darkgreen
11555	GO:0072273	metanephric nephron morphogenesis	1973-01-01	22/28891	0.0541572	0.237901	0.198061	Smo	1	darkgreen
11556	GO:0072537	fibroblast activation	1973-01-01	22/28891	0.0541572	0.237901	0.198061	Smo	1	darkgreen
11557	GO:0090277	positive regulation of peptide hormone secretion	1973-02-01	149/28891	0.0547369	0.237901	0.198061	Baiap3/Glp1r	2	darkgreen
11558	GO:0006639	acylglycerol metabolic process	1973-02-01	150/28891	0.0553882	0.237901	0.198061	Plce1/Plin5	2	darkgreen
11559	GO:0090316	positive regulation of intracellular protein transport	1973-02-01	150/28891	0.0553882	0.237901	0.198061	Rapgef3/Smo	2	darkgreen
11560	GO:0002043	blood vessel endothelial cell proliferation involved in sprouting angiogenesis	1973-01-01	23/28891	0.0565489	0.237901	0.198061	Ngfr	1	darkgreen
11561	GO:0003177	pulmonary valve development	1973-01-01	23/28891	0.0565489	0.237901	0.198061	Adamts5	1	darkgreen
11562	GO:0009190	cyclic nucleotide biosynthetic process	1973-01-01	23/28891	0.0565489	0.237901	0.198061	Gucy2f	1	darkgreen
11563	GO:0031998	regulation of fatty acid beta-oxidation	1973-01-01	23/28891	0.0565489	0.237901	0.198061	Plin5	1	darkgreen
11564	GO:0051900	regulation of mitochondrial depolarization	1973-01-01	23/28891	0.0565489	0.237901	0.198061	Ngfr	1	darkgreen
11565	GO:0090190	positive regulation of branching involved in ureteric bud morphogenesis	1973-01-01	23/28891	0.0565489	0.237901	0.198061	Smo	1	darkgreen
11566	GO:0003206	cardiac chamber morphogenesis	1973-02-01	152/28891	0.056699	0.237901	0.198061	Ift88/Smo	2	darkgreen
11567	GO:0006638	neutral lipid metabolic process	1973-02-01	152/28891	0.056699	0.237901	0.198061	Plce1/Plin5	2	darkgreen
11568	GO:0002793	positive regulation of peptide secretion	1973-02-01	153/28891	0.0573584	0.237901	0.198061	Baiap3/Glp1r	2	darkgreen
11569	GO:0051146	striated muscle cell differentiation	1973-03-01	347/28891	0.0577706	0.237901	0.198061	Adamts5/Ift88/Smo	3	darkgreen
11570	GO:0009895	negative regulation of catabolic process	1973-03-01	349/28891	0.0585725	0.237901	0.198061	Nrbp2/Plin5/Rragd	3	darkgreen
11571	GO:0000466	maturation of 5.8S rRNA from tricistronic rRNA transcript (SSU-rRNA, 5.8S rRNA, LSU-rRNA)	1973-01-01	24/28891	0.0589346	0.237901	0.198061	Rpp40	1	darkgreen
11572	GO:0001956	positive regulation of neurotransmitter secretion	1973-01-01	24/28891	0.0589346	0.237901	0.198061	Baiap3	1	darkgreen
11573	GO:0003283	atrial septum development	1973-01-01	24/28891	0.0589346	0.237901	0.198061	Smo	1	darkgreen
11574	GO:0003323	type B pancreatic cell development	1973-01-01	24/28891	0.0589346	0.237901	0.198061	Smo	1	darkgreen
11575	GO:0034405	response to fluid shear stress	1973-01-01	24/28891	0.0589346	0.237901	0.198061	Ift88	1	darkgreen
11576	GO:0042398	cellular modified amino acid biosynthetic process	1973-01-01	24/28891	0.0589346	0.237901	0.198061	Bbox1	1	darkgreen
11577	GO:0042759	long-chain fatty acid biosynthetic process	1973-01-01	24/28891	0.0589346	0.237901	0.198061	Asah2	1	darkgreen
11578	GO:0048015	phosphatidylinositol-mediated signaling	1973-01-01	24/28891	0.0589346	0.237901	0.198061	Plce1	1	darkgreen
11579	GO:0048339	paraxial mesoderm development	1973-01-01	24/28891	0.0589346	0.237901	0.198061	Zic3	1	darkgreen
11580	GO:0050908	detection of light stimulus involved in visual perception	1973-01-01	24/28891	0.0589346	0.237901	0.198061	Gucy2f	1	darkgreen
11581	GO:0050962	detection of light stimulus involved in sensory perception	1973-01-01	24/28891	0.0589346	0.237901	0.198061	Gucy2f	1	darkgreen
11582	GO:0060080	inhibitory postsynaptic potential	1973-01-01	24/28891	0.0589346	0.237901	0.198061	Insyn2b	1	darkgreen
11583	GO:0090042	tubulin deacetylation	1973-01-01	24/28891	0.0589346	0.237901	0.198061	Fnta	1	darkgreen
11584	GO:0032956	regulation of actin cytoskeleton organization	1973-03-01	351/28891	0.0593796	0.238967	0.198948	Eps8/Magel2/Rapgef3	3	darkgreen
11585	GO:0072001	renal system development	1973-03-01	352/28891	0.0597852	0.23916	0.199109	Ift88/Plce1/Smo	3	darkgreen
11586	GO:0070588	calcium ion transmembrane transport	1973-03-01	354/28891	0.0606003	0.23916	0.199109	Glp1r/Plce1/Rapgef3	3	darkgreen
11587	GO:0007601	visual perception	1973-02-01	158/28891	0.060696	0.23916	0.199109	Gucy2f/Slitrk6	2	darkgreen
11588	GO:0006312	mitotic recombination	1973-01-01	25/28891	0.0613144	0.23916	0.199109	Rad51c	1	darkgreen
11589	GO:0007035	vacuolar acidification	1973-01-01	25/28891	0.0613144	0.23916	0.199109	Tmem9	1	darkgreen
11590	GO:0010884	positive regulation of lipid storage	1973-01-01	25/28891	0.0613144	0.23916	0.199109	Plin5	1	darkgreen
11591	GO:0043567	regulation of insulin-like growth factor receptor signaling pathway	1973-01-01	25/28891	0.0613144	0.23916	0.199109	Ift88	1	darkgreen
11592	GO:0046697	decidualization	1973-01-01	25/28891	0.0613144	0.23916	0.199109	Tppp3	1	darkgreen
11593	GO:0090189	regulation of branching involved in ureteric bud morphogenesis	1973-01-01	25/28891	0.0613144	0.23916	0.199109	Smo	1	darkgreen
11594	GO:2000345	regulation of hepatocyte proliferation	1973-01-01	25/28891	0.0613144	0.23916	0.199109	Smo	1	darkgreen
11595	GO:0051346	negative regulation of hydrolase activity	1973-03-01	356/28891	0.0614206	0.23916	0.199109	Anxa8/Plin5/Rffl	3	darkgreen
11596	GO:0052548	regulation of endopeptidase activity	1973-03-01	360/28891	0.0630769	0.241576	0.201121	Anxa8/Ngfr/Rffl	3	darkgreen
11597	GO:0050953	sensory perception of light stimulus	1973-02-01	162/28891	0.0634131	0.241576	0.201121	Gucy2f/Slitrk6	2	darkgreen
11598	GO:0072006	nephron development	1973-02-01	162/28891	0.0634131	0.241576	0.201121	Plce1/Smo	2	darkgreen
11599	GO:0098773	skin epidermis development	1973-02-01	162/28891	0.0634131	0.241576	0.201121	Ngfr/Smo	2	darkgreen
11600	GO:0010866	regulation of triglyceride biosynthetic process	1973-01-01	26/28891	0.0636883	0.241576	0.201121	Plin5	1	darkgreen
11601	GO:0019068	virion assembly	1973-01-01	26/28891	0.0636883	0.241576	0.201121	Usp6nl	1	darkgreen
11602	GO:0031643	positive regulation of myelination	1973-01-01	26/28891	0.0636883	0.241576	0.201121	Ngfr	1	darkgreen
11603	GO:0035357	peroxisome proliferator activated receptor signaling pathway	1973-01-01	26/28891	0.0636883	0.241576	0.201121	Plin5	1	darkgreen
11604	GO:0043576	regulation of respiratory gaseous exchange	1973-01-01	26/28891	0.0636883	0.241576	0.201121	Pbx3	1	darkgreen
11605	GO:1900180	regulation of protein localization to nucleus	1973-02-01	165/28891	0.0654777	0.245618	0.204485	Ngfr/Smo	2	darkgreen
11606	GO:0003338	metanephros morphogenesis	1973-01-01	27/28891	0.0660562	0.245618	0.204485	Smo	1	darkgreen
11607	GO:0010839	negative regulation of keratinocyte proliferation	1973-01-01	27/28891	0.0660562	0.245618	0.204485	Ift88	1	darkgreen
11608	GO:0021542	dentate gyrus development	1973-01-01	27/28891	0.0660562	0.245618	0.204485	Smo	1	darkgreen
11609	GO:0051016	barbed-end actin filament capping	1973-01-01	27/28891	0.0660562	0.245618	0.204485	Eps8	1	darkgreen
11610	GO:0060143	positive regulation of syncytium formation by plasma membrane fusion	1973-01-01	27/28891	0.0660562	0.245618	0.204485	Rapgef3	1	darkgreen
11611	GO:1901018	positive regulation of potassium ion transmembrane transporter activity	1973-01-01	27/28891	0.0660562	0.245618	0.204485	Rapgef3	1	darkgreen
11612	GO:0007043	cell-cell junction assembly	1973-02-01	168/28891	0.0675648	0.248779	0.207117	Frmpd2/Patj	2	darkgreen
11613	GO:2000377	regulation of reactive oxygen species metabolic process	1973-02-01	168/28891	0.0675648	0.248779	0.207117	Ngfr/Plin5	2	darkgreen
11614	GO:0015740	C4-dicarboxylate transport	1973-01-01	28/28891	0.0684183	0.248779	0.207117	Slc1a6	1	darkgreen
11615	GO:0015813	L-glutamate transmembrane transport	1973-01-01	28/28891	0.0684183	0.248779	0.207117	Slc1a6	1	darkgreen
11616	GO:0018126	protein hydroxylation	1973-01-01	28/28891	0.0684183	0.248779	0.207117	Prdx4	1	darkgreen
11617	GO:0036315	cellular response to sterol	1973-01-01	28/28891	0.0684183	0.248779	0.207117	Smo	1	darkgreen
11618	GO:0051882	mitochondrial depolarization	1973-01-01	28/28891	0.0684183	0.248779	0.207117	Ngfr	1	darkgreen
11619	GO:0070723	response to cholesterol	1973-01-01	28/28891	0.0684183	0.248779	0.207117	Smo	1	darkgreen
11620	GO:0051235	maintenance of location	1973-03-01	373/28891	0.0686026	0.248779	0.207117	Glp1r/Plce1/Plin5	3	darkgreen
11621	GO:0016482	cytosolic transport	1973-02-01	170/28891	0.0689684	0.249126	0.207406	Baiap3/Magel2	2	darkgreen
11622	GO:0034250	positive regulation of amide metabolic process	1973-02-01	171/28891	0.0696739	0.249126	0.207406	Niban1/Rbms3	2	darkgreen
11623	GO:0002093	auditory receptor cell morphogenesis	1973-01-01	29/28891	0.0707744	0.249126	0.207406	Slitrk6	1	darkgreen
11624	GO:0003180	aortic valve morphogenesis	1973-01-01	29/28891	0.0707744	0.249126	0.207406	Adamts5	1	darkgreen
11625	GO:0007141	male meiosis I	1973-01-01	29/28891	0.0707744	0.249126	0.207406	Rad51c	1	darkgreen
11626	GO:0010996	response to auditory stimulus	1973-01-01	29/28891	0.0707744	0.249126	0.207406	Slitrk6	1	darkgreen
11627	GO:0019433	triglyceride catabolic process	1973-01-01	29/28891	0.0707744	0.249126	0.207406	Plin5	1	darkgreen
11628	GO:0051767	nitric-oxide synthase biosynthetic process	1973-01-01	29/28891	0.0707744	0.249126	0.207406	Fnta	1	darkgreen
11629	GO:0051769	regulation of nitric-oxide synthase biosynthetic process	1973-01-01	29/28891	0.0707744	0.249126	0.207406	Fnta	1	darkgreen
11630	GO:0090208	positive regulation of triglyceride metabolic process	1973-01-01	29/28891	0.0707744	0.249126	0.207406	Plin5	1	darkgreen
11631	GO:1900027	regulation of ruffle assembly	1973-01-01	29/28891	0.0707744	0.249126	0.207406	Eps8	1	darkgreen
11632	GO:0051017	actin filament bundle assembly	1973-02-01	174/28891	0.0718045	0.249799	0.207967	Eps8/Rapgef3	2	darkgreen
11633	GO:0010592	positive regulation of lamellipodium assembly	1973-01-01	30/28891	0.0731247	0.249799	0.207967	Plce1	1	darkgreen
11634	GO:0010971	positive regulation of G2/M transition of mitotic cell cycle	1973-01-01	30/28891	0.0731247	0.249799	0.207967	Rad51c	1	darkgreen
11635	GO:0016048	detection of temperature stimulus	1973-01-01	30/28891	0.0731247	0.249799	0.207967	Ngfr	1	darkgreen
11636	GO:0016242	negative regulation of macroautophagy	1973-01-01	30/28891	0.0731247	0.249799	0.207967	Nrbp2	1	darkgreen
11637	GO:0034311	diol metabolic process	1973-01-01	30/28891	0.0731247	0.249799	0.207967	Asah2	1	darkgreen
11638	GO:0042744	hydrogen peroxide catabolic process	1973-01-01	30/28891	0.0731247	0.249799	0.207967	Prdx4	1	darkgreen
11639	GO:0051590	positive regulation of neurotransmitter transport	1973-01-01	30/28891	0.0731247	0.249799	0.207967	Baiap3	1	darkgreen
11640	GO:0060004	reflex	1973-01-01	30/28891	0.0731247	0.249799	0.207967	Slitrk6	1	darkgreen
11641	GO:0061099	negative regulation of protein tyrosine kinase activity	1973-01-01	30/28891	0.0731247	0.249799	0.207967	Fam72a	1	darkgreen
11642	GO:1902042	negative regulation of extrinsic apoptotic signaling pathway via death domain receptors	1973-01-01	30/28891	0.0731247	0.249799	0.207967	Rffl	1	darkgreen
11643	GO:0001678	intracellular glucose homeostasis	1973-02-01	176/28891	0.0732367	0.249799	0.207967	Baiap3/Ngfr	2	darkgreen
11644	GO:0061572	actin filament bundle organization	1973-02-01	177/28891	0.0739562	0.250503	0.208553	Eps8/Rapgef3	2	darkgreen
11645	GO:0035107	appendage morphogenesis	1973-02-01	178/28891	0.0746781	0.250503	0.208553	Ift88/Zic3	2	darkgreen
11646	GO:0035108	limb morphogenesis	1973-02-01	178/28891	0.0746781	0.250503	0.208553	Ift88/Zic3	2	darkgreen
11647	GO:0006027	glycosaminoglycan catabolic process	1973-01-01	31/28891	0.0754691	0.250503	0.208553	Cemip2	1	darkgreen
11648	GO:0010155	regulation of proton transport	1973-01-01	31/28891	0.0754691	0.250503	0.208553	Rapgef3	1	darkgreen
11649	GO:0030149	sphingolipid catabolic process	1973-01-01	31/28891	0.0754691	0.250503	0.208553	Asah2	1	darkgreen
11650	GO:0045454	cell redox homeostasis	1973-01-01	31/28891	0.0754691	0.250503	0.208553	Prdx4	1	darkgreen
11651	GO:0045762	positive regulation of adenylate cyclase activity	1973-01-01	31/28891	0.0754691	0.250503	0.208553	Vipr2	1	darkgreen
11652	GO:0050995	negative regulation of lipid catabolic process	1973-01-01	31/28891	0.0754691	0.250503	0.208553	Plin5	1	darkgreen
11653	GO:0060795	cell fate commitment involved in formation of primary germ layer	1973-01-01	31/28891	0.0754691	0.250503	0.208553	Leo1	1	darkgreen
11654	GO:0006979	response to oxidative stress	1973-03-01	389/28891	0.0756962	0.250503	0.208553	Ngb/Ngfr/Prdx4	3	darkgreen
11655	GO:0010970	transport along microtubule	1973-02-01	180/28891	0.0761287	0.250503	0.208553	Ift88/Spag17	2	darkgreen
11656	GO:0006399	tRNA metabolic process	1973-02-01	181/28891	0.0768574	0.250503	0.208553	Rpp25l/Rpp40	2	darkgreen
11657	GO:1902903	regulation of supramolecular fiber organization	1973-03-01	393/28891	0.0775189	0.250503	0.208553	Eps8/Magel2/Rapgef3	3	darkgreen
11658	GO:0021543	pallium development	1973-02-01	182/28891	0.0775883	0.250503	0.208553	Smo/Zic3	2	darkgreen
11659	GO:0007271	synaptic transmission, cholinergic	1973-01-01	32/28891	0.0778077	0.250503	0.208553	Ngfr	1	darkgreen
11660	GO:0007289	spermatid nucleus differentiation	1973-01-01	32/28891	0.0778077	0.250503	0.208553	Ift88	1	darkgreen
11661	GO:0010458	exit from mitosis	1973-01-01	32/28891	0.0778077	0.250503	0.208553	Eps8	1	darkgreen
11662	GO:0045724	positive regulation of cilium assembly	1973-01-01	32/28891	0.0778077	0.250503	0.208553	Ift88	1	darkgreen
11663	GO:0046339	diacylglycerol metabolic process	1973-01-01	32/28891	0.0778077	0.250503	0.208553	Plce1	1	darkgreen
11664	GO:0060295	regulation of cilium movement involved in cell motility	1973-01-01	32/28891	0.0778077	0.250503	0.208553	Cfap45	1	darkgreen
11665	GO:0060384	innervation	1973-01-01	32/28891	0.0778077	0.250503	0.208553	Slitrk6	1	darkgreen
11666	GO:1902019	regulation of cilium-dependent cell motility	1973-01-01	32/28891	0.0778077	0.250503	0.208553	Cfap45	1	darkgreen
11667	GO:1902905	positive regulation of supramolecular fiber organization	1973-02-01	183/28891	0.0783214	0.250676	0.208697	Magel2/Rapgef3	2	darkgreen
11668	GO:0010951	negative regulation of endopeptidase activity	1973-02-01	184/28891	0.0790567	0.250676	0.208697	Anxa8/Rffl	2	darkgreen
11669	GO:0000462	maturation of SSU-rRNA from tricistronic rRNA transcript (SSU-rRNA, 5.8S rRNA, LSU-rRNA)	1973-01-01	33/28891	0.0801404	0.250676	0.208697	Rpp40	1	darkgreen
11670	GO:0002053	positive regulation of mesenchymal cell proliferation	1973-01-01	33/28891	0.0801404	0.250676	0.208697	Smo	1	darkgreen
11671	GO:0009584	detection of visible light	1973-01-01	33/28891	0.0801404	0.250676	0.208697	Gucy2f	1	darkgreen
11672	GO:0035987	endodermal cell differentiation	1973-01-01	33/28891	0.0801404	0.250676	0.208697	Leo1	1	darkgreen
11673	GO:0036336	dendritic cell migration	1973-01-01	33/28891	0.0801404	0.250676	0.208697	Eps8	1	darkgreen
11674	GO:0050996	positive regulation of lipid catabolic process	1973-01-01	33/28891	0.0801404	0.250676	0.208697	Plin5	1	darkgreen
11675	GO:0072574	hepatocyte proliferation	1973-01-01	33/28891	0.0801404	0.250676	0.208697	Smo	1	darkgreen
11676	GO:0072575	epithelial cell proliferation involved in liver morphogenesis	1973-01-01	33/28891	0.0801404	0.250676	0.208697	Smo	1	darkgreen
11677	GO:1901797	negative regulation of signal transduction by p53 class mediator	1973-01-01	33/28891	0.0801404	0.250676	0.208697	Rffl	1	darkgreen
11678	GO:1902751	positive regulation of cell cycle G2/M phase transition	1973-01-01	33/28891	0.0801404	0.250676	0.208697	Rad51c	1	darkgreen
11679	GO:0007369	gastrulation	1973-02-01	186/28891	0.080534	0.251312	0.209226	Leo1/Zic3	2	darkgreen
11680	GO:0032970	regulation of actin filament-based process	1973-03-01	402/28891	0.0816905	0.251401	0.209301	Eps8/Magel2/Rapgef3	3	darkgreen
11681	GO:0050714	positive regulation of protein secretion	1973-02-01	188/28891	0.0820198	0.251401	0.209301	Baiap3/Glp1r	2	darkgreen
11682	GO:0003176	aortic valve development	1973-01-01	34/28891	0.0824673	0.251401	0.209301	Adamts5	1	darkgreen
11683	GO:0021904	dorsal/ventral neural tube patterning	1973-01-01	34/28891	0.0824673	0.251401	0.209301	Smo	1	darkgreen
11684	GO:0036314	response to sterol	1973-01-01	34/28891	0.0824673	0.251401	0.209301	Smo	1	darkgreen
11685	GO:0040036	regulation of fibroblast growth factor receptor signaling pathway	1973-01-01	34/28891	0.0824673	0.251401	0.209301	Ngfr	1	darkgreen
11686	GO:0052652	cyclic purine nucleotide metabolic process	1973-01-01	34/28891	0.0824673	0.251401	0.209301	Gucy2f	1	darkgreen
11687	GO:0060914	heart formation	1973-01-01	34/28891	0.0824673	0.251401	0.209301	Ift88	1	darkgreen
11688	GO:1904752	regulation of vascular associated smooth muscle cell migration	1973-01-01	34/28891	0.0824673	0.251401	0.209301	Smo	1	darkgreen
11689	GO:2000272	negative regulation of signaling receptor activity	1973-01-01	34/28891	0.0824673	0.251401	0.209301	Fam72a	1	darkgreen
11690	GO:0000038	very long-chain fatty acid metabolic process	1973-01-01	35/28891	0.0847884	0.253324	0.210901	Acot2	1	darkgreen
11691	GO:0000460	maturation of 5.8S rRNA	1973-01-01	35/28891	0.0847884	0.253324	0.210901	Rpp40	1	darkgreen
11692	GO:0003209	cardiac atrium morphogenesis	1973-01-01	35/28891	0.0847884	0.253324	0.210901	Smo	1	darkgreen
11693	GO:0003309	type B pancreatic cell differentiation	1973-01-01	35/28891	0.0847884	0.253324	0.210901	Smo	1	darkgreen
11694	GO:0007020	microtubule nucleation	1973-01-01	35/28891	0.0847884	0.253324	0.210901	Nedd1	1	darkgreen
11695	GO:0009187	cyclic nucleotide metabolic process	1973-01-01	35/28891	0.0847884	0.253324	0.210901	Gucy2f	1	darkgreen
11696	GO:0035025	positive regulation of Rho protein signal transduction	1973-01-01	35/28891	0.0847884	0.253324	0.210901	Ngfr	1	darkgreen
11697	GO:0060142	regulation of syncytium formation by plasma membrane fusion	1973-01-01	35/28891	0.0847884	0.253324	0.210901	Rapgef3	1	darkgreen
11698	GO:0007612	learning	1973-02-01	192/28891	0.085017	0.253324	0.210901	Glp1r/Rapgef3	2	darkgreen
11699	GO:0032388	positive regulation of intracellular transport	1973-02-01	192/28891	0.085017	0.253324	0.210901	Rapgef3/Smo	2	darkgreen
11700	GO:0032535	regulation of cellular component size	1973-03-01	411/28891	0.0859581	0.254908	0.21222	Clns1a/Eps8/Rapgef3	3	darkgreen
11701	GO:0046887	positive regulation of hormone secretion	1973-02-01	194/28891	0.086528	0.254908	0.21222	Baiap3/Glp1r	2	darkgreen
11702	GO:0000387	spliceosomal snRNP assembly	1973-01-01	36/28891	0.0871037	0.254908	0.21222	Clns1a	1	darkgreen
11703	GO:0001893	maternal placenta development	1973-01-01	36/28891	0.0871037	0.254908	0.21222	Tppp3	1	darkgreen
11704	GO:0046466	membrane lipid catabolic process	1973-01-01	36/28891	0.0871037	0.254908	0.21222	Asah2	1	darkgreen
11705	GO:0060117	auditory receptor cell development	1973-01-01	36/28891	0.0871037	0.254908	0.21222	Slitrk6	1	darkgreen
11706	GO:0072576	liver morphogenesis	1973-01-01	36/28891	0.0871037	0.254908	0.21222	Smo	1	darkgreen
11707	GO:0090183	regulation of kidney development	1973-01-01	36/28891	0.0871037	0.254908	0.21222	Smo	1	darkgreen
11708	GO:0051495	positive regulation of cytoskeleton organization	1973-02-01	195/28891	0.0872866	0.254908	0.21222	Magel2/Rapgef3	2	darkgreen
11709	GO:0001702	gastrulation with mouth forming second	1973-01-01	37/28891	0.0894132	0.255466	0.212685	Zic3	1	darkgreen
11710	GO:0010667	negative regulation of cardiac muscle cell apoptotic process	1973-01-01	37/28891	0.0894132	0.255466	0.212685	Rapgef3	1	darkgreen
11711	GO:0016556	mRNA modification	1973-01-01	37/28891	0.0894132	0.255466	0.212685	Cmtr1	1	darkgreen
11712	GO:0019934	cGMP-mediated signaling	1973-01-01	37/28891	0.0894132	0.255466	0.212685	Gucy2f	1	darkgreen
11713	GO:0022617	extracellular matrix disassembly	1973-01-01	37/28891	0.0894132	0.255466	0.212685	Adamts5	1	darkgreen
11714	GO:0034389	lipid droplet organization	1973-01-01	37/28891	0.0894132	0.255466	0.212685	Plin5	1	darkgreen
11715	GO:0048026	positive regulation of mRNA splicing, via spliceosome	1973-01-01	37/28891	0.0894132	0.255466	0.212685	Clns1a	1	darkgreen
11716	GO:0048846	axon extension involved in axon guidance	1973-01-01	37/28891	0.0894132	0.255466	0.212685	Smo	1	darkgreen
11717	GO:1902284	neuron projection extension involved in neuron projection guidance	1973-01-01	37/28891	0.0894132	0.255466	0.212685	Smo	1	darkgreen
11718	GO:1902745	positive regulation of lamellipodium organization	1973-01-01	37/28891	0.0894132	0.255466	0.212685	Plce1	1	darkgreen
11719	GO:0003205	cardiac chamber development	1973-02-01	200/28891	0.0911096	0.256302	0.21338	Ift88/Smo	2	darkgreen
11720	GO:0001964	startle response	1973-01-01	38/28891	0.091717	0.256302	0.21338	Slitrk6	1	darkgreen
11721	GO:0002068	glandular epithelial cell development	1973-01-01	38/28891	0.091717	0.256302	0.21338	Smo	1	darkgreen
11722	GO:0046825	regulation of protein export from nucleus	1973-01-01	38/28891	0.091717	0.256302	0.21338	Rapgef3	1	darkgreen
11723	GO:0051125	regulation of actin nucleation	1973-01-01	38/28891	0.091717	0.256302	0.21338	Magel2	1	darkgreen
11724	GO:0072210	metanephric nephron development	1973-01-01	38/28891	0.091717	0.256302	0.21338	Smo	1	darkgreen
11725	GO:1904646	cellular response to amyloid-beta	1973-01-01	38/28891	0.091717	0.256302	0.21338	Ngfr	1	darkgreen
11726	GO:0097553	calcium ion transmembrane import into cytosol	1973-02-01	201/28891	0.0918801	0.256302	0.21338	Glp1r/Plce1	2	darkgreen
11727	GO:0030900	forebrain development	1973-03-01	425/28891	0.0927824	0.256302	0.21338	Ift88/Smo/Zic3	3	darkgreen
11728	GO:0050678	regulation of epithelial cell proliferation	1973-03-01	426/28891	0.0932783	0.256302	0.21338	Ift88/Ngfr/Smo	3	darkgreen
11729	GO:0003203	endocardial cushion morphogenesis	1973-01-01	39/28891	0.094015	0.256302	0.21338	Adamts5	1	darkgreen
11730	GO:0006884	cell volume homeostasis	1973-01-01	39/28891	0.094015	0.256302	0.21338	Clns1a	1	darkgreen
11731	GO:0014002	astrocyte development	1973-01-01	39/28891	0.094015	0.256302	0.21338	Smo	1	darkgreen
11732	GO:0031281	positive regulation of cyclase activity	1973-01-01	39/28891	0.094015	0.256302	0.21338	Vipr2	1	darkgreen
11733	GO:0045922	negative regulation of fatty acid metabolic process	1973-01-01	39/28891	0.094015	0.256302	0.21338	Plin5	1	darkgreen
11734	GO:0051938	L-glutamate import	1973-01-01	39/28891	0.094015	0.256302	0.21338	Slc1a6	1	darkgreen
11735	GO:0071320	cellular response to cAMP	1973-01-01	39/28891	0.094015	0.256302	0.21338	Rapgef3	1	darkgreen
11736	GO:0090311	regulation of protein deacetylation	1973-01-01	39/28891	0.094015	0.256302	0.21338	Fnta	1	darkgreen
11737	GO:1901661	quinone metabolic process	1973-01-01	39/28891	0.094015	0.256302	0.21338	Coq8a	1	darkgreen
11738	GO:1904738	vascular associated smooth muscle cell migration	1973-01-01	39/28891	0.094015	0.256302	0.21338	Smo	1	darkgreen
11739	GO:1905606	regulation of presynapse assembly	1973-01-01	39/28891	0.094015	0.256302	0.21338	Slitrk6	1	darkgreen
11740	GO:0009749	response to glucose	1973-02-01	204/28891	0.0942032	0.256302	0.21338	Baiap3/Glp1r	2	darkgreen
11741	GO:0001654	eye development	1973-03-01	428/28891	0.0942735	0.256302	0.21338	Ift88/Pbx3/Slitrk6	3	darkgreen
11742	GO:0032271	regulation of protein polymerization	1973-02-01	206/28891	0.0957614	0.256302	0.21338	Eps8/Tppp3	2	darkgreen
11743	GO:0150063	visual system development	1973-03-01	431/28891	0.0957746	0.256302	0.21338	Ift88/Pbx3/Slitrk6	3	darkgreen
11744	GO:0042886	amide transport	1973-03-01	432/28891	0.0962771	0.256302	0.21338	Baiap3/Glp1r/Slc1a6	3	darkgreen
11745	GO:0006026	aminoglycan catabolic process	1973-01-01	40/28891	0.0963073	0.256302	0.21338	Cemip2	1	darkgreen
11746	GO:0010664	negative regulation of striated muscle cell apoptotic process	1973-01-01	40/28891	0.0963073	0.256302	0.21338	Rapgef3	1	darkgreen
11747	GO:0030212	hyaluronan metabolic process	1973-01-01	40/28891	0.0963073	0.256302	0.21338	Cemip2	1	darkgreen
11748	GO:0035850	epithelial cell differentiation involved in kidney development	1973-01-01	40/28891	0.0963073	0.256302	0.21338	Smo	1	darkgreen
11749	GO:0051349	positive regulation of lyase activity	1973-01-01	40/28891	0.0963073	0.256302	0.21338	Vipr2	1	darkgreen
11750	GO:0051693	actin filament capping	1973-01-01	40/28891	0.0963073	0.256302	0.21338	Eps8	1	darkgreen
11751	GO:1905314	semi-lunar valve development	1973-01-01	40/28891	0.0963073	0.256302	0.21338	Adamts5	1	darkgreen
11752	GO:1905332	positive regulation of morphogenesis of an epithelium	1973-01-01	40/28891	0.0963073	0.256302	0.21338	Smo	1	darkgreen
11753	GO:0009746	response to hexose	1973-02-01	207/28891	0.0965433	0.256413	0.213473	Baiap3/Glp1r	2	darkgreen
11754	GO:0034284	response to monosaccharide	1973-02-01	208/28891	0.097327	0.257201	0.214129	Baiap3/Glp1r	2	darkgreen
11755	GO:0048880	sensory system development	1973-03-01	435/28891	0.0977914	0.257201	0.214129	Ift88/Pbx3/Slitrk6	3	darkgreen
11756	GO:0051090	regulation of DNA-binding transcription factor activity	1973-03-01	436/28891	0.0982983	0.257201	0.214129	Rtkn2/Smo/Zic3	3	darkgreen
11757	GO:0003230	cardiac atrium development	1973-01-01	41/28891	0.0985938	0.257201	0.214129	Smo	1	darkgreen
11758	GO:0009595	detection of biotic stimulus	1973-01-01	41/28891	0.0985938	0.257201	0.214129	Smo	1	darkgreen
11759	GO:0010591	regulation of lamellipodium assembly	1973-01-01	41/28891	0.0985938	0.257201	0.214129	Plce1	1	darkgreen
11760	GO:0046461	neutral lipid catabolic process	1973-01-01	41/28891	0.0985938	0.257201	0.214129	Plin5	1	darkgreen
11761	GO:0046464	acylglycerol catabolic process	1973-01-01	41/28891	0.0985938	0.257201	0.214129	Plin5	1	darkgreen
11762	GO:2000463	positive regulation of excitatory postsynaptic potential	1973-01-01	41/28891	0.0985938	0.257201	0.214129	Ngfr	1	darkgreen
11763	GO:2001233	regulation of apoptotic signaling pathway	1973-03-01	437/28891	0.0988063	0.257247	0.214168	Ngfr/Rffl/Rtkn2	3	darkgreen
11764	GO:0048736	appendage development	1973-02-01	211/28891	0.0996893	0.257552	0.214422	Ift88/Zic3	2	darkgreen
11765	GO:0060173	limb development	1973-02-01	211/28891	0.0996893	0.257552	0.214422	Ift88/Zic3	2	darkgreen
11766	GO:0043281	regulation of cysteine-type endopeptidase activity involved in apoptotic process	1973-02-01	212/28891	0.10048	0.257552	0.214422	Ngfr/Rffl	2	darkgreen
11767	GO:0010464	regulation of mesenchymal cell proliferation	1973-01-01	42/28891	0.100875	0.257552	0.214422	Smo	1	darkgreen
11768	GO:0010803	regulation of tumor necrosis factor-mediated signaling pathway	1973-01-01	42/28891	0.100875	0.257552	0.214422	Rffl	1	darkgreen
11769	GO:0018208	peptidyl-proline modification	1973-01-01	42/28891	0.100875	0.257552	0.214422	Prdx4	1	darkgreen
11770	GO:0035883	enteroendocrine cell differentiation	1973-01-01	42/28891	0.100875	0.257552	0.214422	Smo	1	darkgreen
11771	GO:0040018	positive regulation of multicellular organism growth	1973-01-01	42/28891	0.100875	0.257552	0.214422	Smo	1	darkgreen
11772	GO:0051968	positive regulation of synaptic transmission, glutamatergic	1973-01-01	42/28891	0.100875	0.257552	0.214422	Ngfr	1	darkgreen
11773	GO:0110110	positive regulation of animal organ morphogenesis	1973-01-01	42/28891	0.100875	0.257552	0.214422	Ngfr	1	darkgreen
11774	GO:0030705	cytoskeleton-dependent intracellular transport	1973-02-01	214/28891	0.102068	0.260095	0.216539	Ift88/Spag17	2	darkgreen
11775	GO:0001706	endoderm formation	1973-01-01	43/28891	0.10315	0.26034	0.216742	Leo1	1	darkgreen
11776	GO:0060259	regulation of feeding behavior	1973-01-01	43/28891	0.10315	0.26034	0.216742	Ift88	1	darkgreen
11777	GO:0097178	ruffle assembly	1973-01-01	43/28891	0.10315	0.26034	0.216742	Eps8	1	darkgreen
11778	GO:0099174	regulation of presynapse organization	1973-01-01	43/28891	0.10315	0.26034	0.216742	Slitrk6	1	darkgreen
11779	GO:1901381	positive regulation of potassium ion transmembrane transport	1973-01-01	43/28891	0.10315	0.26034	0.216742	Rapgef3	1	darkgreen
11780	GO:0001504	neurotransmitter uptake	1973-01-01	44/28891	0.105419	0.263548	0.219413	Slc1a6	1	darkgreen
11781	GO:0002052	positive regulation of neuroblast proliferation	1973-01-01	44/28891	0.105419	0.263548	0.219413	Smo	1	darkgreen
11782	GO:0032228	regulation of synaptic transmission, GABAergic	1973-01-01	44/28891	0.105419	0.263548	0.219413	Baiap3	1	darkgreen
11783	GO:0034314	Arp2/3 complex-mediated actin nucleation	1973-01-01	44/28891	0.105419	0.263548	0.219413	Magel2	1	darkgreen
11784	GO:1904645	response to amyloid-beta	1973-01-01	44/28891	0.105419	0.263548	0.219413	Ngfr	1	darkgreen
11785	GO:0045017	glycerolipid biosynthetic process	1973-02-01	219/28891	0.106067	0.263714	0.219551	Plce1/Plin5	2	darkgreen
11786	GO:0001505	regulation of neurotransmitter levels	1973-02-01	220/28891	0.106871	0.263714	0.219551	Baiap3/Slc1a6	2	darkgreen
11787	GO:0007281	germ cell development	1973-03-01	453/28891	0.107079	0.263714	0.219551	Dnah1/Ift88/Spag17	3	darkgreen
11788	GO:0007033	vacuole organization	1973-02-01	221/28891	0.107678	0.263714	0.219551	Ift88/Tmem9	2	darkgreen
11789	GO:0050796	regulation of insulin secretion	1973-02-01	221/28891	0.107678	0.263714	0.219551	Baiap3/Glp1r	2	darkgreen
11790	GO:0019432	triglyceride biosynthetic process	1973-01-01	45/28891	0.107683	0.263714	0.219551	Plin5	1	darkgreen
11791	GO:0032781	positive regulation of ATP-dependent activity	1973-01-01	45/28891	0.107683	0.263714	0.219551	Rapgef3	1	darkgreen
11792	GO:0045047	protein targeting to ER	1973-01-01	45/28891	0.107683	0.263714	0.219551	Glp1r	1	darkgreen
11793	GO:0045880	positive regulation of smoothened signaling pathway	1973-01-01	45/28891	0.107683	0.263714	0.219551	Smo	1	darkgreen
11794	GO:0046320	regulation of fatty acid oxidation	1973-01-01	45/28891	0.107683	0.263714	0.219551	Plin5	1	darkgreen
11795	GO:2000785	regulation of autophagosome assembly	1973-01-01	45/28891	0.107683	0.263714	0.219551	Ift88	1	darkgreen
11796	GO:0008361	regulation of cell size	1973-02-01	222/28891	0.108486	0.265189	0.220779	Clns1a/Rapgef3	2	darkgreen
11797	GO:0052547	regulation of peptidase activity	1973-03-01	457/28891	0.109189	0.26538	0.220939	Anxa8/Ngfr/Rffl	3	darkgreen
11798	GO:0009743	response to carbohydrate	1973-02-01	223/28891	0.109296	0.26538	0.220939	Baiap3/Glp1r	2	darkgreen
11799	GO:0002347	response to tumor cell	1973-01-01	46/28891	0.109941	0.26538	0.220939	Rbms3	1	darkgreen
11800	GO:0030835	negative regulation of actin filament depolymerization	1973-01-01	46/28891	0.109941	0.26538	0.220939	Eps8	1	darkgreen
11801	GO:0044788	modulation by host of viral process	1973-01-01	46/28891	0.109941	0.26538	0.220939	Eea1	1	darkgreen
11802	GO:0051452	intracellular pH reduction	1973-01-01	46/28891	0.109941	0.26538	0.220939	Tmem9	1	darkgreen
11803	GO:0016055	Wnt signaling pathway	1973-03-01	460/28891	0.110782	0.26538	0.220939	Leo1/Rbms3/Tmem9	3	darkgreen
11804	GO:0022411	cellular component disassembly	1973-03-01	462/28891	0.111849	0.26538	0.220939	Adamts5/Eps8/Nedd1	3	darkgreen
11805	GO:0198738	cell-cell signaling by wnt	1973-03-01	462/28891	0.111849	0.26538	0.220939	Leo1/Rbms3/Tmem9	3	darkgreen
11806	GO:0001937	negative regulation of endothelial cell proliferation	1973-01-01	47/28891	0.112194	0.26538	0.220939	Ngfr	1	darkgreen
11807	GO:0003382	epithelial cell morphogenesis	1973-01-01	47/28891	0.112194	0.26538	0.220939	Ift88	1	darkgreen
11808	GO:0021696	cerebellar cortex morphogenesis	1973-01-01	47/28891	0.112194	0.26538	0.220939	Smo	1	darkgreen
11809	GO:0030490	maturation of SSU-rRNA	1973-01-01	47/28891	0.112194	0.26538	0.220939	Rpp40	1	darkgreen
11810	GO:0042789	mRNA transcription by RNA polymerase II	1973-01-01	47/28891	0.112194	0.26538	0.220939	Zic3	1	darkgreen
11811	GO:0045761	regulation of adenylate cyclase activity	1973-01-01	47/28891	0.112194	0.26538	0.220939	Vipr2	1	darkgreen
11812	GO:0048741	skeletal muscle fiber development	1973-01-01	47/28891	0.112194	0.26538	0.220939	Smo	1	darkgreen
11813	GO:0071542	dopaminergic neuron differentiation	1973-01-01	47/28891	0.112194	0.26538	0.220939	Smo	1	darkgreen
11814	GO:0120163	negative regulation of cold-induced thermogenesis	1973-01-01	47/28891	0.112194	0.26538	0.220939	Adamts5	1	darkgreen
11815	GO:0006631	fatty acid metabolic process	1973-03-01	463/28891	0.112385	0.26538	0.220939	Acot2/Asah2/Plin5	3	darkgreen
11816	GO:0007623	circadian rhythm	1973-02-01	228/28891	0.11337	0.267229	0.222477	Magel2/Ngfr	2	darkgreen
11817	GO:0048873	homeostasis of number of cells within a tissue	1973-01-01	48/28891	0.114441	0.268793	0.22378	Smo	1	darkgreen
11818	GO:0060122	inner ear receptor cell stereocilium organization	1973-01-01	48/28891	0.114441	0.268793	0.22378	Ift88	1	darkgreen
11819	GO:0006836	neurotransmitter transport	1973-02-01	230/28891	0.11501	0.26884	0.223819	Baiap3/Slc1a6	2	darkgreen
11820	GO:0035264	multicellular organism growth	1973-02-01	230/28891	0.11501	0.26884	0.223819	Slitrk6/Smo	2	darkgreen
11821	GO:0042692	muscle cell differentiation	1973-03-01	468/28891	0.115075	0.26884	0.223819	Adamts5/Ift88/Smo	3	darkgreen
11822	GO:0006816	calcium ion transport	1973-03-01	469/28891	0.115616	0.26884	0.223819	Glp1r/Plce1/Rapgef3	3	darkgreen
11823	GO:0045216	cell-cell junction organization	1973-02-01	231/28891	0.115833	0.26884	0.223819	Frmpd2/Patj	2	darkgreen
11824	GO:0033157	regulation of intracellular protein transport	1973-02-01	232/28891	0.116657	0.26884	0.223819	Rapgef3/Smo	2	darkgreen
11825	GO:0034198	cellular response to amino acid starvation	1973-01-01	49/28891	0.116682	0.26884	0.223819	Rragd	1	darkgreen
11826	GO:0035774	positive regulation of insulin secretion involved in cellular response to glucose stimulus	1973-01-01	49/28891	0.116682	0.26884	0.223819	Baiap3	1	darkgreen
11827	GO:0043392	negative regulation of DNA binding	1973-01-01	49/28891	0.116682	0.26884	0.223819	Smo	1	darkgreen
11828	GO:0072599	establishment of protein localization to endoplasmic reticulum	1973-01-01	49/28891	0.116682	0.26884	0.223819	Glp1r	1	darkgreen
11829	GO:0007015	actin filament organization	1973-03-01	471/28891	0.116701	0.26884	0.223819	Eps8/Magel2/Rapgef3	3	darkgreen
11830	GO:0001666	response to hypoxia	1973-02-01	233/28891	0.117483	0.270169	0.224925	Acot2/Ngb	2	darkgreen
11831	GO:0003016	respiratory system process	1973-01-01	50/28891	0.118918	0.271108	0.225707	Pbx3	1	darkgreen
11832	GO:0010837	regulation of keratinocyte proliferation	1973-01-01	50/28891	0.118918	0.271108	0.225707	Ift88	1	darkgreen
11833	GO:0017158	regulation of calcium ion-dependent exocytosis	1973-01-01	50/28891	0.118918	0.271108	0.225707	Baiap3	1	darkgreen
11834	GO:0021772	olfactory bulb development	1973-01-01	50/28891	0.118918	0.271108	0.225707	Zic3	1	darkgreen
11835	GO:0045923	positive regulation of fatty acid metabolic process	1973-01-01	50/28891	0.118918	0.271108	0.225707	Plin5	1	darkgreen
11836	GO:0007520	myoblast fusion	1973-01-01	51/28891	0.121148	0.271965	0.22642	Adamts5	1	darkgreen
11837	GO:0016601	Rac protein signal transduction	1973-01-01	51/28891	0.121148	0.271965	0.22642	Eps8	1	darkgreen
11838	GO:0031646	positive regulation of nervous system process	1973-01-01	51/28891	0.121148	0.271965	0.22642	Ngfr	1	darkgreen
11839	GO:0042181	ketone biosynthetic process	1973-01-01	51/28891	0.121148	0.271965	0.22642	Coq8a	1	darkgreen
11840	GO:0060135	maternal process involved in female pregnancy	1973-01-01	51/28891	0.121148	0.271965	0.22642	Tppp3	1	darkgreen
11841	GO:0061005	cell differentiation involved in kidney development	1973-01-01	51/28891	0.121148	0.271965	0.22642	Smo	1	darkgreen
11842	GO:0061028	establishment of endothelial barrier	1973-01-01	51/28891	0.121148	0.271965	0.22642	Rapgef3	1	darkgreen
11843	GO:1902041	regulation of extrinsic apoptotic signaling pathway via death domain receptors	1973-01-01	51/28891	0.121148	0.271965	0.22642	Rffl	1	darkgreen
11844	GO:1902743	regulation of lamellipodium organization	1973-01-01	51/28891	0.121148	0.271965	0.22642	Plce1	1	darkgreen
11845	GO:0034329	cell junction assembly	1973-03-01	481/28891	0.122183	0.272265	0.22667	Frmpd2/Patj/Slitrk6	3	darkgreen
11846	GO:2000116	regulation of cysteine-type endopeptidase activity	1973-02-01	240/28891	0.123303	0.272265	0.22667	Ngfr/Rffl	2	darkgreen
11847	GO:0003197	endocardial cushion development	1973-01-01	52/28891	0.123372	0.272265	0.22667	Adamts5	1	darkgreen
11848	GO:0009299	mRNA transcription	1973-01-01	52/28891	0.123372	0.272265	0.22667	Zic3	1	darkgreen
11849	GO:0010762	regulation of fibroblast migration	1973-01-01	52/28891	0.123372	0.272265	0.22667	Rffl	1	darkgreen
11850	GO:0021532	neural tube patterning	1973-01-01	52/28891	0.123372	0.272265	0.22667	Smo	1	darkgreen
11851	GO:0043268	positive regulation of potassium ion transport	1973-01-01	52/28891	0.123372	0.272265	0.22667	Rapgef3	1	darkgreen
11852	GO:0048009	insulin-like growth factor receptor signaling pathway	1973-01-01	52/28891	0.123372	0.272265	0.22667	Ift88	1	darkgreen
11853	GO:0016054	organic acid catabolic process	1973-02-01	241/28891	0.124141	0.272265	0.22667	Acot2/Plin5	2	darkgreen
11854	GO:0046395	carboxylic acid catabolic process	1973-02-01	241/28891	0.124141	0.272265	0.22667	Acot2/Plin5	2	darkgreen
11855	GO:0007188	adenylate cyclase-modulating G protein-coupled receptor signaling pathway	1973-02-01	242/28891	0.124979	0.272265	0.22667	Glp1r/Vipr2	2	darkgreen
11856	GO:0003254	regulation of membrane depolarization	1973-01-01	53/28891	0.125591	0.272265	0.22667	Ngfr	1	darkgreen
11857	GO:0014904	myotube cell development	1973-01-01	53/28891	0.125591	0.272265	0.22667	Smo	1	darkgreen
11858	GO:0021988	olfactory lobe development	1973-01-01	53/28891	0.125591	0.272265	0.22667	Zic3	1	darkgreen
11859	GO:0031124	mRNA 3'-end processing	1973-01-01	53/28891	0.125591	0.272265	0.22667	Leo1	1	darkgreen
11860	GO:0032968	positive regulation of transcription elongation by RNA polymerase II	1973-01-01	53/28891	0.125591	0.272265	0.22667	Leo1	1	darkgreen
11861	GO:0042073	intraciliary transport	1973-01-01	53/28891	0.125591	0.272265	0.22667	Ift88	1	darkgreen
11862	GO:0090207	regulation of triglyceride metabolic process	1973-01-01	53/28891	0.125591	0.272265	0.22667	Plin5	1	darkgreen
11863	GO:1902895	positive regulation of miRNA transcription	1973-01-01	53/28891	0.125591	0.272265	0.22667	Ngfr	1	darkgreen
11864	GO:1904263	positive regulation of TORC1 signaling	1973-01-01	53/28891	0.125591	0.272265	0.22667	Rragd	1	darkgreen
11865	GO:0030324	lung development	1973-02-01	243/28891	0.125819	0.272265	0.22667	Ift88/Zic3	2	darkgreen
11866	GO:0034599	cellular response to oxidative stress	1973-02-01	243/28891	0.125819	0.272265	0.22667	Ngb/Ngfr	2	darkgreen
11867	GO:0048732	gland development	1973-03-01	489/28891	0.126637	0.27254	0.2269	Ift88/Smo/Zic3	3	darkgreen
11868	GO:0031503	protein-containing complex localization	1973-02-01	244/28891	0.126661	0.27254	0.2269	Ift88/Spag17	2	darkgreen
11869	GO:0042391	regulation of membrane potential	1973-03-01	491/28891	0.12776	0.27254	0.2269	Insyn2b/Ngfr/Slc1a6	3	darkgreen
11870	GO:0003179	heart valve morphogenesis	1973-01-01	54/28891	0.127805	0.27254	0.2269	Adamts5	1	darkgreen
11871	GO:0009583	detection of light stimulus	1973-01-01	54/28891	0.127805	0.27254	0.2269	Gucy2f	1	darkgreen
11872	GO:0031018	endocrine pancreas development	1973-01-01	54/28891	0.127805	0.27254	0.2269	Smo	1	darkgreen
11873	GO:0033120	positive regulation of RNA splicing	1973-01-01	54/28891	0.127805	0.27254	0.2269	Clns1a	1	darkgreen
11874	GO:0042307	positive regulation of protein import into nucleus	1973-01-01	54/28891	0.127805	0.27254	0.2269	Smo	1	darkgreen
11875	GO:1990928	response to amino acid starvation	1973-01-01	54/28891	0.127805	0.27254	0.2269	Rragd	1	darkgreen
11876	GO:0030323	respiratory tube development	1973-02-01	246/28891	0.128348	0.273257	0.227496	Ift88/Zic3	2	darkgreen
11877	GO:0030834	regulation of actin filament depolymerization	1973-01-01	55/28891	0.130013	0.274207	0.228287	Eps8	1	darkgreen
11878	GO:0032965	regulation of collagen biosynthetic process	1973-01-01	55/28891	0.130013	0.274207	0.228287	Rapgef3	1	darkgreen
11879	GO:0089718	amino acid import across plasma membrane	1973-01-01	55/28891	0.130013	0.274207	0.228287	Slc1a6	1	darkgreen
11880	GO:0099054	presynapse assembly	1973-01-01	55/28891	0.130013	0.274207	0.228287	Slitrk6	1	darkgreen
11881	GO:2000378	negative regulation of reactive oxygen species metabolic process	1973-01-01	55/28891	0.130013	0.274207	0.228287	Plin5	1	darkgreen
11882	GO:0032984	protein-containing complex disassembly	1973-02-01	248/28891	0.13004	0.274207	0.228287	Eps8/Nedd1	2	darkgreen
11883	GO:0006397	mRNA processing	1973-03-01	496/28891	0.130583	0.274226	0.228303	Clns1a/Cmtr1/Leo1	3	darkgreen
11884	GO:0051651	maintenance of location in cell	1973-02-01	250/28891	0.131738	0.274226	0.228303	Glp1r/Plce1	2	darkgreen
11885	GO:0007062	sister chromatid cohesion	1973-01-01	56/28891	0.132215	0.274226	0.228303	Rad51c	1	darkgreen
11886	GO:0010463	mesenchymal cell proliferation	1973-01-01	56/28891	0.132215	0.274226	0.228303	Smo	1	darkgreen
11887	GO:0031529	ruffle organization	1973-01-01	56/28891	0.132215	0.274226	0.228303	Eps8	1	darkgreen
11888	GO:0044088	regulation of vacuole organization	1973-01-01	56/28891	0.132215	0.274226	0.228303	Ift88	1	darkgreen
11889	GO:0051646	mitochondrion localization	1973-01-01	56/28891	0.132215	0.274226	0.228303	Plin5	1	darkgreen
11890	GO:0065002	intracellular protein transmembrane transport	1973-01-01	56/28891	0.132215	0.274226	0.228303	Glp1r	1	darkgreen
11891	GO:0072132	mesenchyme morphogenesis	1973-01-01	56/28891	0.132215	0.274226	0.228303	Adamts5	1	darkgreen
11892	GO:0060828	regulation of canonical Wnt signaling pathway	1973-02-01	251/28891	0.132589	0.274226	0.228303	Rbms3/Tmem9	2	darkgreen
11893	GO:0007411	axon guidance	1973-02-01	252/28891	0.133441	0.274226	0.228303	Ngfr/Smo	2	darkgreen
11894	GO:0097485	neuron projection guidance	1973-02-01	252/28891	0.133441	0.274226	0.228303	Ngfr/Smo	2	darkgreen
11895	GO:0043547	positive regulation of GTPase activity	1973-02-01	253/28891	0.134294	0.274226	0.228303	Rapgef3/Usp6nl	2	darkgreen
11896	GO:2001234	negative regulation of apoptotic signaling pathway	1973-02-01	253/28891	0.134294	0.274226	0.228303	Rffl/Rtkn2	2	darkgreen
11897	GO:0007131	reciprocal meiotic recombination	1973-01-01	57/28891	0.134412	0.274226	0.228303	Rad51c	1	darkgreen
11898	GO:0010883	regulation of lipid storage	1973-01-01	57/28891	0.134412	0.274226	0.228303	Plin5	1	darkgreen
11899	GO:0021545	cranial nerve development	1973-01-01	57/28891	0.134412	0.274226	0.228303	Slitrk6	1	darkgreen
11900	GO:0031279	regulation of cyclase activity	1973-01-01	57/28891	0.134412	0.274226	0.228303	Vipr2	1	darkgreen
11901	GO:0045777	positive regulation of blood pressure	1973-01-01	57/28891	0.134412	0.274226	0.228303	Glp1r	1	darkgreen
11902	GO:0050732	negative regulation of peptidyl-tyrosine phosphorylation	1973-01-01	57/28891	0.134412	0.274226	0.228303	Fam72a	1	darkgreen
11903	GO:0140527	reciprocal homologous recombination	1973-01-01	57/28891	0.134412	0.274226	0.228303	Rad51c	1	darkgreen
11904	GO:0000209	protein polyubiquitination	1973-02-01	254/28891	0.135149	0.275304	0.2292	Magel2/Rffl	2	darkgreen
11905	GO:0042180	cellular ketone metabolic process	1973-02-01	255/28891	0.136005	0.275714	0.229542	Coq8a/Plin5	2	darkgreen
11906	GO:0021587	cerebellum morphogenesis	1973-01-01	58/28891	0.136604	0.275714	0.229542	Smo	1	darkgreen
11907	GO:0042743	hydrogen peroxide metabolic process	1973-01-01	58/28891	0.136604	0.275714	0.229542	Prdx4	1	darkgreen
11908	GO:0045010	actin nucleation	1973-01-01	58/28891	0.136604	0.275714	0.229542	Magel2	1	darkgreen
11909	GO:0051496	positive regulation of stress fiber assembly	1973-01-01	58/28891	0.136604	0.275714	0.229542	Rapgef3	1	darkgreen
11910	GO:0061900	glial cell activation	1973-01-01	58/28891	0.136604	0.275714	0.229542	Smo	1	darkgreen
11911	GO:0010466	negative regulation of peptidase activity	1973-02-01	257/28891	0.13772	0.277544	0.231065	Anxa8/Rffl	2	darkgreen
11912	GO:0007019	microtubule depolymerization	1973-01-01	59/28891	0.13879	0.278423	0.231797	Nedd1	1	darkgreen
11913	GO:0030042	actin filament depolymerization	1973-01-01	59/28891	0.13879	0.278423	0.231797	Eps8	1	darkgreen
11914	GO:2000630	positive regulation of miRNA metabolic process	1973-01-01	59/28891	0.13879	0.278423	0.231797	Ngfr	1	darkgreen
11915	GO:0030857	negative regulation of epithelial cell differentiation	1973-01-01	60/28891	0.14097	0.281905	0.234696	Smo	1	darkgreen
11916	GO:0051339	regulation of lyase activity	1973-01-01	60/28891	0.14097	0.281905	0.234696	Vipr2	1	darkgreen
11917	GO:0097305	response to alcohol	1973-02-01	261/28891	0.141166	0.281905	0.234696	Eps8/Smo	2	darkgreen
11918	GO:0002066	columnar/cuboidal epithelial cell development	1973-01-01	61/28891	0.143145	0.284138	0.236555	Smo	1	darkgreen
11919	GO:0007140	male meiotic nuclear division	1973-01-01	61/28891	0.143145	0.284138	0.236555	Rad51c	1	darkgreen
11920	GO:0071806	protein transmembrane transport	1973-01-01	61/28891	0.143145	0.284138	0.236555	Glp1r	1	darkgreen
11921	GO:0099171	presynaptic modulation of chemical synaptic transmission	1973-01-01	61/28891	0.143145	0.284138	0.236555	Ngfr	1	darkgreen
11922	GO:0036293	response to decreased oxygen levels	1973-02-01	264/28891	0.143762	0.284507	0.236863	Acot2/Ngb	2	darkgreen
11923	GO:0090276	regulation of peptide hormone secretion	1973-02-01	264/28891	0.143762	0.284507	0.236863	Baiap3/Glp1r	2	darkgreen
11924	GO:0001755	neural crest cell migration	1973-01-01	62/28891	0.145315	0.284954	0.237234	Smo	1	darkgreen
11925	GO:0021575	hindbrain morphogenesis	1973-01-01	62/28891	0.145315	0.284954	0.237234	Smo	1	darkgreen
11926	GO:0031122	cytoplasmic microtubule organization	1973-01-01	62/28891	0.145315	0.284954	0.237234	Ift88	1	darkgreen
11927	GO:0051591	response to cAMP	1973-01-01	62/28891	0.145315	0.284954	0.237234	Rapgef3	1	darkgreen
11928	GO:0070301	cellular response to hydrogen peroxide	1973-01-01	62/28891	0.145315	0.284954	0.237234	Ngb	1	darkgreen
11929	GO:0030073	insulin secretion	1973-02-01	266/28891	0.145499	0.284954	0.237234	Baiap3/Glp1r	2	darkgreen
11930	GO:0051896	regulation of phosphatidylinositol 3-kinase/protein kinase B signal transduction	1973-02-01	266/28891	0.145499	0.284954	0.237234	Ngfr/Rapgef3	2	darkgreen
11931	GO:0016236	macroautophagy	1973-02-01	268/28891	0.14724	0.285025	0.237294	Ift88/Nrbp2	2	darkgreen
11932	GO:0009948	anterior/posterior axis specification	1973-01-01	63/28891	0.147479	0.285025	0.237294	Zic3	1	darkgreen
11933	GO:0010665	regulation of cardiac muscle cell apoptotic process	1973-01-01	63/28891	0.147479	0.285025	0.237294	Rapgef3	1	darkgreen
11934	GO:0010712	regulation of collagen metabolic process	1973-01-01	63/28891	0.147479	0.285025	0.237294	Rapgef3	1	darkgreen
11935	GO:0031641	regulation of myelination	1973-01-01	63/28891	0.147479	0.285025	0.237294	Ngfr	1	darkgreen
11936	GO:0042491	inner ear auditory receptor cell differentiation	1973-01-01	63/28891	0.147479	0.285025	0.237294	Slitrk6	1	darkgreen
11937	GO:0060193	positive regulation of lipase activity	1973-01-01	63/28891	0.147479	0.285025	0.237294	Plin5	1	darkgreen
11938	GO:0098815	modulation of excitatory postsynaptic potential	1973-01-01	63/28891	0.147479	0.285025	0.237294	Ngfr	1	darkgreen
11939	GO:0099172	presynapse organization	1973-01-01	63/28891	0.147479	0.285025	0.237294	Slitrk6	1	darkgreen
11940	GO:0002791	regulation of peptide secretion	1973-02-01	269/28891	0.148112	0.285414	0.237617	Baiap3/Glp1r	2	darkgreen
11941	GO:0051091	positive regulation of DNA-binding transcription factor activity	1973-02-01	269/28891	0.148112	0.285414	0.237617	Rtkn2/Smo	2	darkgreen
11942	GO:0010517	regulation of phospholipase activity	1973-01-01	64/28891	0.149638	0.285436	0.237636	Anxa8	1	darkgreen
11943	GO:0035825	homologous recombination	1973-01-01	64/28891	0.149638	0.285436	0.237636	Rad51c	1	darkgreen
11944	GO:0043616	keratinocyte proliferation	1973-01-01	64/28891	0.149638	0.285436	0.237636	Ift88	1	darkgreen
11945	GO:0046173	polyol biosynthetic process	1973-01-01	64/28891	0.149638	0.285436	0.237636	Asah2	1	darkgreen
11946	GO:0046622	positive regulation of organ growth	1973-01-01	64/28891	0.149638	0.285436	0.237636	Smo	1	darkgreen
11947	GO:0060324	face development	1973-01-01	64/28891	0.149638	0.285436	0.237636	Zic3	1	darkgreen
11948	GO:0090497	mesenchymal cell migration	1973-01-01	64/28891	0.149638	0.285436	0.237636	Smo	1	darkgreen
11949	GO:0090087	regulation of peptide transport	1973-02-01	271/28891	0.14986	0.285448	0.237645	Baiap3/Glp1r	2	darkgreen
11950	GO:0003170	heart valve development	1973-01-01	65/28891	0.151791	0.287467	0.239327	Adamts5	1	darkgreen
11951	GO:0006476	protein deacetylation	1973-01-01	65/28891	0.151791	0.287467	0.239327	Fnta	1	darkgreen
11952	GO:0006487	protein N-linked glycosylation	1973-01-01	65/28891	0.151791	0.287467	0.239327	Mgat4c	1	darkgreen
11953	GO:0032964	collagen biosynthetic process	1973-01-01	65/28891	0.151791	0.287467	0.239327	Rapgef3	1	darkgreen
11954	GO:0010662	regulation of striated muscle cell apoptotic process	1973-01-01	66/28891	0.153939	0.289871	0.241328	Rapgef3	1	darkgreen
11955	GO:0032786	positive regulation of DNA-templated transcription, elongation	1973-01-01	66/28891	0.153939	0.289871	0.241328	Leo1	1	darkgreen
11956	GO:0060688	regulation of morphogenesis of a branching structure	1973-01-01	66/28891	0.153939	0.289871	0.241328	Smo	1	darkgreen
11957	GO:1902692	regulation of neuroblast proliferation	1973-01-01	66/28891	0.153939	0.289871	0.241328	Smo	1	darkgreen
11958	GO:0060541	respiratory system development	1973-02-01	276/28891	0.154248	0.290038	0.241467	Ift88/Zic3	2	darkgreen
11959	GO:0001658	branching involved in ureteric bud morphogenesis	1973-01-01	67/28891	0.156082	0.291	0.242268	Smo	1	darkgreen
11960	GO:0032835	glomerulus development	1973-01-01	67/28891	0.156082	0.291	0.242268	Plce1	1	darkgreen
11961	GO:0045776	negative regulation of blood pressure	1973-01-01	67/28891	0.156082	0.291	0.242268	Glp1r	1	darkgreen
11962	GO:0046503	glycerolipid catabolic process	1973-01-01	67/28891	0.156082	0.291	0.242268	Plin5	1	darkgreen
11963	GO:0070534	protein K63-linked ubiquitination	1973-01-01	67/28891	0.156082	0.291	0.242268	Magel2	1	darkgreen
11964	GO:1901016	regulation of potassium ion transmembrane transporter activity	1973-01-01	67/28891	0.156082	0.291	0.242268	Rapgef3	1	darkgreen
11965	GO:0048738	cardiac muscle tissue development	1973-02-01	280/28891	0.157776	0.292916	0.243863	Ift88/Zic3	2	darkgreen
11966	GO:0010656	negative regulation of muscle cell apoptotic process	1973-01-01	68/28891	0.158219	0.292916	0.243863	Rapgef3	1	darkgreen
11967	GO:0030837	negative regulation of actin filament polymerization	1973-01-01	68/28891	0.158219	0.292916	0.243863	Eps8	1	darkgreen
11968	GO:0032233	positive regulation of actin filament bundle assembly	1973-01-01	68/28891	0.158219	0.292916	0.243863	Rapgef3	1	darkgreen
11969	GO:0033363	secretory granule organization	1973-01-01	68/28891	0.158219	0.292916	0.243863	Baiap3	1	darkgreen
11970	GO:0007605	sensory perception of sound	1973-02-01	282/28891	0.159546	0.294386	0.245087	Slitrk6/Tmie	2	darkgreen
11971	GO:0006475	internal protein amino acid acetylation	1973-01-01	69/28891	0.160351	0.294386	0.245087	Smo	1	darkgreen
11972	GO:0006611	protein export from nucleus	1973-01-01	69/28891	0.160351	0.294386	0.245087	Rapgef3	1	darkgreen
11973	GO:0018393	internal peptidyl-lysine acetylation	1973-01-01	69/28891	0.160351	0.294386	0.245087	Smo	1	darkgreen
11974	GO:0051932	synaptic transmission, GABAergic	1973-01-01	69/28891	0.160351	0.294386	0.245087	Baiap3	1	darkgreen
11975	GO:0070613	regulation of protein processing	1973-01-01	69/28891	0.160351	0.294386	0.245087	Ift88	1	darkgreen
11976	GO:0048863	stem cell differentiation	1973-02-01	284/28891	0.16132	0.295752	0.246225	Smo/Zic3	2	darkgreen
11977	GO:0032008	positive regulation of TOR signaling	1973-01-01	70/28891	0.162478	0.29623	0.246622	Rragd	1	darkgreen
11978	GO:0035315	hair cell differentiation	1973-01-01	70/28891	0.162478	0.29623	0.246622	Slitrk6	1	darkgreen
11979	GO:0046513	ceramide biosynthetic process	1973-01-01	70/28891	0.162478	0.29623	0.246622	Asah2	1	darkgreen
11980	GO:1902475	L-alpha-amino acid transmembrane transport	1973-01-01	70/28891	0.162478	0.29623	0.246622	Slc1a6	1	darkgreen
11981	GO:0010659	cardiac muscle cell apoptotic process	1973-01-01	71/28891	0.164599	0.29804	0.248129	Rapgef3	1	darkgreen
11982	GO:0019933	cAMP-mediated signaling	1973-01-01	71/28891	0.164599	0.29804	0.248129	Glp1r	1	darkgreen
11983	GO:0021695	cerebellar cortex development	1973-01-01	71/28891	0.164599	0.29804	0.248129	Smo	1	darkgreen
11984	GO:0050994	regulation of lipid catabolic process	1973-01-01	71/28891	0.164599	0.29804	0.248129	Plin5	1	darkgreen
11985	GO:0061097	regulation of protein tyrosine kinase activity	1973-01-01	71/28891	0.164599	0.29804	0.248129	Fam72a	1	darkgreen
11986	GO:0042733	embryonic digit morphogenesis	1973-01-01	72/28891	0.166715	0.301458	0.250974	Ift88	1	darkgreen
11987	GO:0030032	lamellipodium assembly	1973-01-01	73/28891	0.168826	0.302786	0.25208	Plce1	1	darkgreen
11988	GO:0046579	positive regulation of Ras protein signal transduction	1973-01-01	73/28891	0.168826	0.302786	0.25208	Ngfr	1	darkgreen
11989	GO:0070936	protein K48-linked ubiquitination	1973-01-01	73/28891	0.168826	0.302786	0.25208	Rffl	1	darkgreen
11990	GO:1902893	regulation of miRNA transcription	1973-01-01	73/28891	0.168826	0.302786	0.25208	Ngfr	1	darkgreen
11991	GO:1903317	regulation of protein maturation	1973-01-01	73/28891	0.168826	0.302786	0.25208	Ift88	1	darkgreen
11992	GO:1905330	regulation of morphogenesis of an epithelium	1973-01-01	73/28891	0.168826	0.302786	0.25208	Smo	1	darkgreen
11993	GO:0010658	striated muscle cell apoptotic process	1973-01-01	74/28891	0.170931	0.303266	0.252479	Rapgef3	1	darkgreen
11994	GO:0010761	fibroblast migration	1973-01-01	74/28891	0.170931	0.303266	0.252479	Rffl	1	darkgreen
11995	GO:0015800	acidic amino acid transport	1973-01-01	74/28891	0.170931	0.303266	0.252479	Slc1a6	1	darkgreen
11996	GO:0032922	circadian regulation of gene expression	1973-01-01	74/28891	0.170931	0.303266	0.252479	Ngfr	1	darkgreen
11997	GO:0035904	aorta development	1973-01-01	74/28891	0.170931	0.303266	0.252479	Ngfr	1	darkgreen
11998	GO:0043462	regulation of ATP-dependent activity	1973-01-01	74/28891	0.170931	0.303266	0.252479	Rapgef3	1	darkgreen
11999	GO:0048662	negative regulation of smooth muscle cell proliferation	1973-01-01	74/28891	0.170931	0.303266	0.252479	Vipr2	1	darkgreen
12000	GO:0060675	ureteric bud morphogenesis	1973-01-01	74/28891	0.170931	0.303266	0.252479	Smo	1	darkgreen
12001	GO:0051924	regulation of calcium ion transport	1973-02-01	296/28891	0.172037	0.304817	0.253771	Glp1r/Rapgef3	2	darkgreen
12002	GO:0007585	respiratory gaseous exchange by respiratory system	1973-01-01	75/28891	0.173032	0.304942	0.253875	Pbx3	1	darkgreen
12003	GO:0034243	regulation of transcription elongation by RNA polymerase II	1973-01-01	75/28891	0.173032	0.304942	0.253875	Leo1	1	darkgreen
12004	GO:0061614	miRNA transcription	1973-01-01	75/28891	0.173032	0.304942	0.253875	Ngfr	1	darkgreen
12005	GO:0097194	execution phase of apoptosis	1973-01-01	75/28891	0.173032	0.304942	0.253875	Rffl	1	darkgreen
12006	GO:0042593	glucose homeostasis	1973-02-01	298/28891	0.173835	0.305777	0.25457	Baiap3/Ngfr	2	darkgreen
12007	GO:0033500	carbohydrate homeostasis	1973-02-01	299/28891	0.174735	0.305777	0.25457	Baiap3/Ngfr	2	darkgreen
12008	GO:0001960	negative regulation of cytokine-mediated signaling pathway	1973-01-01	76/28891	0.175127	0.305777	0.25457	Rffl	1	darkgreen
12009	GO:0021536	diencephalon development	1973-01-01	76/28891	0.175127	0.305777	0.25457	Smo	1	darkgreen
12010	GO:0048645	animal organ formation	1973-01-01	76/28891	0.175127	0.305777	0.25457	Ift88	1	darkgreen
12011	GO:1901224	positive regulation of non-canonical NF-kappaB signal transduction	1973-01-01	76/28891	0.175127	0.305777	0.25457	Rtkn2	1	darkgreen
12012	GO:2000036	regulation of stem cell population maintenance	1973-01-01	76/28891	0.175127	0.305777	0.25457	Smo	1	darkgreen
12013	GO:0014706	striated muscle tissue development	1973-02-01	301/28891	0.176538	0.306185	0.25491	Ift88/Zic3	2	darkgreen
12014	GO:0001510	RNA methylation	1973-01-01	77/28891	0.177216	0.306185	0.25491	Cmtr1	1	darkgreen
12015	GO:0006635	fatty acid beta-oxidation	1973-01-01	77/28891	0.177216	0.306185	0.25491	Plin5	1	darkgreen
12016	GO:0017156	calcium-ion regulated exocytosis	1973-01-01	77/28891	0.177216	0.306185	0.25491	Baiap3	1	darkgreen
12017	GO:0035601	protein deacylation	1973-01-01	77/28891	0.177216	0.306185	0.25491	Fnta	1	darkgreen
12018	GO:0098732	macromolecule deacylation	1973-01-01	77/28891	0.177216	0.306185	0.25491	Fnta	1	darkgreen
12019	GO:1902017	regulation of cilium assembly	1973-01-01	77/28891	0.177216	0.306185	0.25491	Ift88	1	darkgreen
12020	GO:1905515	non-motile cilium assembly	1973-01-01	77/28891	0.177216	0.306185	0.25491	Ift88	1	darkgreen
12021	GO:1903311	regulation of mRNA metabolic process	1973-02-01	304/28891	0.179247	0.307773	0.256232	Clns1a/Leo1	2	darkgreen
12022	GO:0006919	activation of cysteine-type endopeptidase activity involved in apoptotic process	1973-01-01	78/28891	0.179301	0.307773	0.256232	Ngfr	1	darkgreen
12023	GO:0007566	embryo implantation	1973-01-01	78/28891	0.179301	0.307773	0.256232	Tppp3	1	darkgreen
12024	GO:0070972	protein localization to endoplasmic reticulum	1973-01-01	78/28891	0.179301	0.307773	0.256232	Glp1r	1	darkgreen
12025	GO:0072171	mesonephric tubule morphogenesis	1973-01-01	78/28891	0.179301	0.307773	0.256232	Smo	1	darkgreen
12026	GO:0060070	canonical Wnt signaling pathway	1973-02-01	305/28891	0.180152	0.308832	0.257114	Rbms3/Tmem9	2	darkgreen
12027	GO:0007492	endoderm development	1973-01-01	79/28891	0.18138	0.309731	0.257862	Leo1	1	darkgreen
12028	GO:0048146	positive regulation of fibroblast proliferation	1973-01-01	79/28891	0.18138	0.309731	0.257862	Ngfr	1	darkgreen
12029	GO:0061180	mammary gland epithelium development	1973-01-01	79/28891	0.18138	0.309731	0.257862	Smo	1	darkgreen
12030	GO:0045165	cell fate commitment	1973-02-01	307/28891	0.181964	0.309925	0.258024	Leo1/Smo	2	darkgreen
12031	GO:0045765	regulation of angiogenesis	1973-02-01	307/28891	0.181964	0.309925	0.258024	Ngfr/Rapgef3	2	darkgreen
12032	GO:0042306	regulation of protein import into nucleus	1973-01-01	80/28891	0.183454	0.31086	0.258802	Smo	1	darkgreen
12033	GO:0051057	positive regulation of small GTPase mediated signal transduction	1973-01-01	80/28891	0.183454	0.31086	0.258802	Ngfr	1	darkgreen
12034	GO:0060761	negative regulation of response to cytokine stimulus	1973-01-01	80/28891	0.183454	0.31086	0.258802	Rffl	1	darkgreen
12035	GO:1903510	mucopolysaccharide metabolic process	1973-01-01	80/28891	0.183454	0.31086	0.258802	Cemip2	1	darkgreen
12036	GO:0043154	negative regulation of cysteine-type endopeptidase activity involved in apoptotic process	1973-01-01	81/28891	0.185523	0.312881	0.260484	Rffl	1	darkgreen
12037	GO:0051453	regulation of intracellular pH	1973-01-01	81/28891	0.185523	0.312881	0.260484	Tmem9	1	darkgreen
12038	GO:1901880	negative regulation of protein depolymerization	1973-01-01	81/28891	0.185523	0.312881	0.260484	Eps8	1	darkgreen
12039	GO:1901342	regulation of vasculature development	1973-02-01	311/28891	0.185595	0.312881	0.260484	Ngfr/Rapgef3	2	darkgreen
12040	GO:0008543	fibroblast growth factor receptor signaling pathway	1973-01-01	82/28891	0.187587	0.314232	0.261609	Ngfr	1	darkgreen
12041	GO:0008625	extrinsic apoptotic signaling pathway via death domain receptors	1973-01-01	82/28891	0.187587	0.314232	0.261609	Rffl	1	darkgreen
12042	GO:0051851	modulation by host of symbiont process	1973-01-01	82/28891	0.187587	0.314232	0.261609	Eea1	1	darkgreen
12043	GO:0051965	positive regulation of synapse assembly	1973-01-01	82/28891	0.187587	0.314232	0.261609	Slitrk6	1	darkgreen
12044	GO:2000242	negative regulation of reproductive process	1973-01-01	82/28891	0.187587	0.314232	0.261609	Prdx4	1	darkgreen
12045	GO:0018394	peptidyl-lysine acetylation	1973-01-01	83/28891	0.189646	0.316076	0.263145	Smo	1	darkgreen
12046	GO:0033209	tumor necrosis factor-mediated signaling pathway	1973-01-01	83/28891	0.189646	0.316076	0.263145	Rffl	1	darkgreen
12047	GO:0045471	response to ethanol	1973-01-01	83/28891	0.189646	0.316076	0.263145	Eps8	1	darkgreen
12048	GO:1904888	cranial skeletal system development	1973-01-01	83/28891	0.189646	0.316076	0.263145	Zic3	1	darkgreen
12049	GO:0062197	cellular response to chemical stress	1973-02-01	316/28891	0.190149	0.316516	0.263511	Ngb/Ngfr	2	darkgreen
12050	GO:0043491	phosphatidylinositol 3-kinase/protein kinase B signal transduction	1973-02-01	317/28891	0.191062	0.316699	0.263664	Ngfr/Rapgef3	2	darkgreen
12051	GO:0048511	rhythmic process	1973-02-01	317/28891	0.191062	0.316699	0.263664	Magel2/Ngfr	2	darkgreen
12052	GO:0050954	sensory perception of mechanical stimulus	1973-02-01	317/28891	0.191062	0.316699	0.263664	Slitrk6/Tmie	2	darkgreen
12053	GO:0002067	glandular epithelial cell differentiation	1973-01-01	84/28891	0.191699	0.316699	0.263664	Smo	1	darkgreen
12054	GO:0009880	embryonic pattern specification	1973-01-01	84/28891	0.191699	0.316699	0.263664	Zic3	1	darkgreen
12055	GO:0032272	negative regulation of protein polymerization	1973-01-01	84/28891	0.191699	0.316699	0.263664	Eps8	1	darkgreen
12056	GO:0043112	receptor metabolic process	1973-01-01	85/28891	0.193747	0.318886	0.265484	Fnta	1	darkgreen
12057	GO:0150076	neuroinflammatory response	1973-01-01	85/28891	0.193747	0.318886	0.265484	Smo	1	darkgreen
12058	GO:1901796	regulation of signal transduction by p53 class mediator	1973-01-01	85/28891	0.193747	0.318886	0.265484	Rffl	1	darkgreen
12059	GO:0030072	peptide hormone secretion	1973-02-01	321/28891	0.194719	0.320086	0.266483	Baiap3/Glp1r	2	darkgreen
12060	GO:0030198	extracellular matrix organization	1973-02-01	322/28891	0.195635	0.32065	0.266952	Adamts5/Prdx4	2	darkgreen
12061	GO:0060998	regulation of dendritic spine development	1973-01-01	86/28891	0.195791	0.32065	0.266952	Ngfr	1	darkgreen
12062	GO:0072078	nephron tubule morphogenesis	1973-01-01	86/28891	0.195791	0.32065	0.266952	Smo	1	darkgreen
12063	GO:0030111	regulation of Wnt signaling pathway	1973-02-01	323/28891	0.196551	0.321099	0.267326	Rbms3/Tmem9	2	darkgreen
12064	GO:0045229	external encapsulating structure organization	1973-02-01	323/28891	0.196551	0.321099	0.267326	Adamts5/Prdx4	2	darkgreen
12065	GO:0043062	extracellular structure organization	1973-02-01	324/28891	0.197468	0.321729	0.267851	Adamts5/Prdx4	2	darkgreen
12066	GO:0070482	response to oxygen levels	1973-02-01	324/28891	0.197468	0.321729	0.267851	Acot2/Ngb	2	darkgreen
12067	GO:0014032	neural crest cell development	1973-01-01	87/28891	0.197829	0.321729	0.267851	Smo	1	darkgreen
12068	GO:0006637	acyl-CoA metabolic process	1973-01-01	88/28891	0.199862	0.321729	0.267851	Acot2	1	darkgreen
12069	GO:0015807	L-amino acid transport	1973-01-01	88/28891	0.199862	0.321729	0.267851	Slc1a6	1	darkgreen
12070	GO:0032784	regulation of DNA-templated transcription elongation	1973-01-01	88/28891	0.199862	0.321729	0.267851	Leo1	1	darkgreen
12071	GO:0035383	thioester metabolic process	1973-01-01	88/28891	0.199862	0.321729	0.267851	Acot2	1	darkgreen
12072	GO:0051966	regulation of synaptic transmission, glutamatergic	1973-01-01	88/28891	0.199862	0.321729	0.267851	Ngfr	1	darkgreen
12073	GO:0070830	bicellular tight junction assembly	1973-01-01	88/28891	0.199862	0.321729	0.267851	Frmpd2	1	darkgreen
12074	GO:0072088	nephron epithelium morphogenesis	1973-01-01	88/28891	0.199862	0.321729	0.267851	Smo	1	darkgreen
12075	GO:1902117	positive regulation of organelle assembly	1973-01-01	88/28891	0.199862	0.321729	0.267851	Ift88	1	darkgreen
12076	GO:2000628	regulation of miRNA metabolic process	1973-01-01	88/28891	0.199862	0.321729	0.267851	Ngfr	1	darkgreen
12077	GO:0006874	intracellular calcium ion homeostasis	1973-02-01	327/28891	0.200222	0.321916	0.268007	Glp1r/Plce1	2	darkgreen
12078	GO:0019932	second-messenger-mediated signaling	1973-02-01	328/28891	0.201141	0.322906	0.26883	Glp1r/Gucy2f	2	darkgreen
12079	GO:0030641	regulation of cellular pH	1973-01-01	89/28891	0.20189	0.322906	0.26883	Tmem9	1	darkgreen
12080	GO:0035019	somatic stem cell population maintenance	1973-01-01	89/28891	0.20189	0.322906	0.26883	Smo	1	darkgreen
12081	GO:0040014	regulation of multicellular organism growth	1973-01-01	89/28891	0.20189	0.322906	0.26883	Smo	1	darkgreen
12082	GO:0002790	peptide secretion	1973-02-01	329/28891	0.202061	0.322906	0.26883	Baiap3/Glp1r	2	darkgreen
12083	GO:0007611	learning or memory	1973-02-01	331/28891	0.203901	0.324295	0.269987	Glp1r/Rapgef3	2	darkgreen
12084	GO:0050708	regulation of protein secretion	1973-02-01	331/28891	0.203901	0.324295	0.269987	Baiap3/Glp1r	2	darkgreen
12085	GO:0072028	nephron morphogenesis	1973-01-01	90/28891	0.203912	0.324295	0.269987	Smo	1	darkgreen
12086	GO:2000117	negative regulation of cysteine-type endopeptidase activity	1973-01-01	90/28891	0.203912	0.324295	0.269987	Rffl	1	darkgreen
12087	GO:0001656	metanephros development	1973-01-01	91/28891	0.20593	0.325933	0.271351	Smo	1	darkgreen
12088	GO:0002088	lens development in camera-type eye	1973-01-01	91/28891	0.20593	0.325933	0.271351	Slitrk6	1	darkgreen
12089	GO:0043242	negative regulation of protein-containing complex disassembly	1973-01-01	91/28891	0.20593	0.325933	0.271351	Eps8	1	darkgreen
12090	GO:0061178	regulation of insulin secretion involved in cellular response to glucose stimulus	1973-01-01	91/28891	0.20593	0.325933	0.271351	Baiap3	1	darkgreen
12091	GO:0034504	protein localization to nucleus	1973-02-01	335/28891	0.207588	0.325991	0.2714	Ngfr/Smo	2	darkgreen
12092	GO:0007218	neuropeptide signaling pathway	1973-01-01	92/28891	0.207943	0.325991	0.2714	Glp1r	1	darkgreen
12093	GO:0032526	response to retinoic acid	1973-01-01	92/28891	0.207943	0.325991	0.2714	Dnaaf2	1	darkgreen
12094	GO:0042542	response to hydrogen peroxide	1973-01-01	92/28891	0.207943	0.325991	0.2714	Ngb	1	darkgreen
12095	GO:0051881	regulation of mitochondrial membrane potential	1973-01-01	92/28891	0.207943	0.325991	0.2714	Ngfr	1	darkgreen
12096	GO:0061333	renal tubule morphogenesis	1973-01-01	92/28891	0.207943	0.325991	0.2714	Smo	1	darkgreen
12097	GO:0097581	lamellipodium organization	1973-01-01	92/28891	0.207943	0.325991	0.2714	Plce1	1	darkgreen
12098	GO:1903432	regulation of TORC1 signaling	1973-01-01	92/28891	0.207943	0.325991	0.2714	Rragd	1	darkgreen
12099	GO:0046883	regulation of hormone secretion	1973-02-01	337/28891	0.209435	0.32794	0.273022	Baiap3/Glp1r	2	darkgreen
12100	GO:0032273	positive regulation of protein polymerization	1973-01-01	93/28891	0.209951	0.328359	0.273371	Tppp3	1	darkgreen
12101	GO:0048708	astrocyte differentiation	1973-01-01	94/28891	0.211953	0.331099	0.275652	Smo	1	darkgreen
12102	GO:0043588	skin development	1973-02-01	340/28891	0.212208	0.331104	0.275656	Ngfr/Smo	2	darkgreen
12103	GO:0060079	excitatory postsynaptic potential	1973-01-01	95/28891	0.213951	0.331639	0.276102	Ngfr	1	darkgreen
12104	GO:0061053	somite development	1973-01-01	95/28891	0.213951	0.331639	0.276102	Smo	1	darkgreen
12105	GO:0140747	regulation of ncRNA transcription	1973-01-01	95/28891	0.213951	0.331639	0.276102	Ngfr	1	darkgreen
12106	GO:1901379	regulation of potassium ion transmembrane transport	1973-01-01	95/28891	0.213951	0.331639	0.276102	Rapgef3	1	darkgreen
12107	GO:1901879	regulation of protein depolymerization	1973-01-01	95/28891	0.213951	0.331639	0.276102	Eps8	1	darkgreen
12108	GO:0001933	negative regulation of protein phosphorylation	1973-02-01	342/28891	0.214058	0.331639	0.276102	Fam72a/Niban1	2	darkgreen
12109	GO:0015833	peptide transport	1973-02-01	343/28891	0.214984	0.332684	0.276971	Baiap3/Glp1r	2	darkgreen
12110	GO:0009150	purine ribonucleotide metabolic process	1973-02-01	345/28891	0.216837	0.3345	0.278483	Acot2/Gucy2f	2	darkgreen
12111	GO:0043087	regulation of GTPase activity	1973-02-01	345/28891	0.216837	0.3345	0.278483	Rapgef3/Usp6nl	2	darkgreen
12112	GO:0032386	regulation of intracellular transport	1973-02-01	346/28891	0.217764	0.3345	0.278483	Rapgef3/Smo	2	darkgreen
12113	GO:1901653	cellular response to peptide	1973-02-01	346/28891	0.217764	0.3345	0.278483	Dnai1/Ngfr	2	darkgreen
12114	GO:0044344	cellular response to fibroblast growth factor stimulus	1973-01-01	97/28891	0.217931	0.3345	0.278483	Ngfr	1	darkgreen
12115	GO:0051899	membrane depolarization	1973-01-01	97/28891	0.217931	0.3345	0.278483	Ngfr	1	darkgreen
12116	GO:1901992	positive regulation of mitotic cell cycle phase transition	1973-01-01	97/28891	0.217931	0.3345	0.278483	Rad51c	1	darkgreen
12117	GO:0050806	positive regulation of synaptic transmission	1973-02-01	348/28891	0.21962	0.334818	0.278748	Baiap3/Ngfr	2	darkgreen
12118	GO:0006835	dicarboxylic acid transport	1973-01-01	98/28891	0.219914	0.334818	0.278748	Slc1a6	1	darkgreen
12119	GO:0007405	neuroblast proliferation	1973-01-01	98/28891	0.219914	0.334818	0.278748	Smo	1	darkgreen
12120	GO:0031123	RNA 3'-end processing	1973-01-01	98/28891	0.219914	0.334818	0.278748	Leo1	1	darkgreen
12121	GO:0043297	apical junction assembly	1973-01-01	98/28891	0.219914	0.334818	0.278748	Frmpd2	1	darkgreen
12122	GO:0046683	response to organophosphorus	1973-01-01	98/28891	0.219914	0.334818	0.278748	Rapgef3	1	darkgreen
12123	GO:0048864	stem cell development	1973-01-01	98/28891	0.219914	0.334818	0.278748	Smo	1	darkgreen
12124	GO:0031331	positive regulation of cellular catabolic process	1973-02-01	349/28891	0.220548	0.335254	0.279111	Plin5/Smo	2	darkgreen
12125	GO:0001570	vasculogenesis	1973-01-01	99/28891	0.221892	0.335254	0.279111	Smo	1	darkgreen
12126	GO:0030148	sphingolipid biosynthetic process	1973-01-01	99/28891	0.221892	0.335254	0.279111	Asah2	1	darkgreen
12127	GO:0038202	TORC1 signaling	1973-01-01	99/28891	0.221892	0.335254	0.279111	Rragd	1	darkgreen
12128	GO:0051492	regulation of stress fiber assembly	1973-01-01	99/28891	0.221892	0.335254	0.279111	Rapgef3	1	darkgreen
12129	GO:0003333	amino acid transmembrane transport	1973-01-01	100/28891	0.223865	0.335254	0.279111	Slc1a6	1	darkgreen
12130	GO:0006368	transcription elongation by RNA polymerase II	1973-01-01	100/28891	0.223865	0.335254	0.279111	Leo1	1	darkgreen
12131	GO:0007040	lysosome organization	1973-01-01	100/28891	0.223865	0.335254	0.279111	Tmem9	1	darkgreen
12132	GO:0008589	regulation of smoothened signaling pathway	1973-01-01	100/28891	0.223865	0.335254	0.279111	Smo	1	darkgreen
12133	GO:0014033	neural crest cell differentiation	1973-01-01	100/28891	0.223865	0.335254	0.279111	Smo	1	darkgreen
12134	GO:0045638	negative regulation of myeloid cell differentiation	1973-01-01	100/28891	0.223865	0.335254	0.279111	Leo1	1	darkgreen
12135	GO:0071774	response to fibroblast growth factor	1973-01-01	100/28891	0.223865	0.335254	0.279111	Ngfr	1	darkgreen
12136	GO:0080171	lytic vacuole organization	1973-01-01	100/28891	0.223865	0.335254	0.279111	Tmem9	1	darkgreen
12137	GO:0090630	activation of GTPase activity	1973-01-01	100/28891	0.223865	0.335254	0.279111	Usp6nl	1	darkgreen
12138	GO:0044282	small molecule catabolic process	1973-02-01	353/28891	0.224264	0.335254	0.279111	Acot2/Plin5	2	darkgreen
12139	GO:0055074	calcium ion homeostasis	1973-02-01	353/28891	0.224264	0.335254	0.279111	Glp1r/Plce1	2	darkgreen
12140	GO:0006672	ceramide metabolic process	1973-01-01	101/28891	0.225833	0.335697	0.27948	Asah2	1	darkgreen
12141	GO:0019915	lipid storage	1973-01-01	101/28891	0.225833	0.335697	0.27948	Plin5	1	darkgreen
12142	GO:0030203	glycosaminoglycan metabolic process	1973-01-01	101/28891	0.225833	0.335697	0.27948	Cemip2	1	darkgreen
12143	GO:0035773	insulin secretion involved in cellular response to glucose stimulus	1973-01-01	101/28891	0.225833	0.335697	0.27948	Baiap3	1	darkgreen
12144	GO:0060021	roof of mouth development	1973-01-01	101/28891	0.225833	0.335697	0.27948	Ift88	1	darkgreen
12145	GO:2001237	negative regulation of extrinsic apoptotic signaling pathway	1973-01-01	102/28891	0.227796	0.338234	0.281592	Rffl	1	darkgreen
12146	GO:0006913	nucleocytoplasmic transport	1973-02-01	359/28891	0.229848	0.340516	0.283492	Rapgef3/Smo	2	darkgreen
12147	GO:0051169	nuclear transport	1973-02-01	359/28891	0.229848	0.340516	0.283492	Rapgef3/Smo	2	darkgreen
12148	GO:0007173	epidermal growth factor receptor signaling pathway	1973-01-01	104/28891	0.231707	0.342118	0.284825	Plce1	1	darkgreen
12149	GO:0010586	miRNA metabolic process	1973-01-01	104/28891	0.231707	0.342118	0.284825	Ngfr	1	darkgreen
12150	GO:0042274	ribosomal small subunit biogenesis	1973-01-01	104/28891	0.231707	0.342118	0.284825	Rpp40	1	darkgreen
12151	GO:0045861	negative regulation of proteolysis	1973-02-01	362/28891	0.232644	0.343118	0.285658	Anxa8/Rffl	2	darkgreen
12152	GO:0072080	nephron tubule development	1973-01-01	105/28891	0.233655	0.344224	0.286579	Smo	1	darkgreen
12153	GO:0009259	ribonucleotide metabolic process	1973-02-01	364/28891	0.234509	0.345097	0.287306	Acot2/Gucy2f	2	darkgreen
12154	GO:0045787	positive regulation of cell cycle	1973-02-01	365/28891	0.235442	0.345161	0.287359	Fnta/Rad51c	2	darkgreen
12155	GO:0006885	regulation of pH	1973-01-01	106/28891	0.235599	0.345161	0.287359	Tmem9	1	darkgreen
12156	GO:0046928	regulation of neurotransmitter secretion	1973-01-01	106/28891	0.235599	0.345161	0.287359	Baiap3	1	darkgreen
12157	GO:1901222	regulation of non-canonical NF-kappaB signal transduction	1973-01-01	106/28891	0.235599	0.345161	0.287359	Rtkn2	1	darkgreen
12158	GO:0001657	ureteric bud development	1973-01-01	107/28891	0.237537	0.346081	0.288125	Smo	1	darkgreen
12159	GO:0010389	regulation of G2/M transition of mitotic cell cycle	1973-01-01	107/28891	0.237537	0.346081	0.288125	Rad51c	1	darkgreen
12160	GO:0019236	response to pheromone	1973-01-01	107/28891	0.237537	0.346081	0.288125	Vmn1r233	1	darkgreen
12161	GO:0060993	kidney morphogenesis	1973-01-01	107/28891	0.237537	0.346081	0.288125	Smo	1	darkgreen
12162	GO:0090288	negative regulation of cellular response to growth factor stimulus	1973-01-01	107/28891	0.237537	0.346081	0.288125	Ngfr	1	darkgreen
12163	GO:0001704	formation of primary germ layer	1973-01-01	108/28891	0.239471	0.34813	0.28983	Leo1	1	darkgreen
12164	GO:0019751	polyol metabolic process	1973-01-01	108/28891	0.239471	0.34813	0.28983	Asah2	1	darkgreen
12165	GO:0050890	cognition	1973-02-01	371/28891	0.241045	0.34863	0.290247	Glp1r/Rapgef3	2	darkgreen
12166	GO:0007156	homophilic cell adhesion via plasma membrane adhesion molecules	1973-01-01	109/28891	0.2414	0.34863	0.290247	Cdhr3	1	darkgreen
12167	GO:0010660	regulation of muscle cell apoptotic process	1973-01-01	109/28891	0.2414	0.34863	0.290247	Rapgef3	1	darkgreen
12168	GO:0016525	negative regulation of angiogenesis	1973-01-01	109/28891	0.2414	0.34863	0.290247	Ngfr	1	darkgreen
12169	GO:0090263	positive regulation of canonical Wnt signaling pathway	1973-01-01	109/28891	0.2414	0.34863	0.290247	Tmem9	1	darkgreen
12170	GO:1904427	positive regulation of calcium ion transmembrane transport	1973-01-01	109/28891	0.2414	0.34863	0.290247	Rapgef3	1	darkgreen
12171	GO:0042326	negative regulation of phosphorylation	1973-02-01	372/28891	0.241979	0.348738	0.290337	Fam72a/Niban1	2	darkgreen
12172	GO:0019693	ribose phosphate metabolic process	1973-02-01	373/28891	0.242914	0.348738	0.290337	Acot2/Gucy2f	2	darkgreen
12173	GO:0006821	chloride transport	1973-01-01	110/28891	0.243324	0.348738	0.290337	Clns1a	1	darkgreen
12174	GO:0007200	phospholipase C-activating G protein-coupled receptor signaling pathway	1973-01-01	110/28891	0.243324	0.348738	0.290337	Plce1	1	darkgreen
12175	GO:0072163	mesonephric epithelium development	1973-01-01	110/28891	0.243324	0.348738	0.290337	Smo	1	darkgreen
12176	GO:0072164	mesonephric tubule development	1973-01-01	110/28891	0.243324	0.348738	0.290337	Smo	1	darkgreen
12177	GO:2001243	negative regulation of intrinsic apoptotic signaling pathway	1973-01-01	110/28891	0.243324	0.348738	0.290337	Rtkn2	1	darkgreen
12178	GO:0019217	regulation of fatty acid metabolic process	1973-01-01	111/28891	0.245243	0.350727	0.291993	Plin5	1	darkgreen
12179	GO:2000181	negative regulation of blood vessel morphogenesis	1973-01-01	111/28891	0.245243	0.350727	0.291993	Ngfr	1	darkgreen
12180	GO:0061326	renal tubule development	1973-01-01	112/28891	0.247158	0.3527	0.293636	Smo	1	darkgreen
12181	GO:1901343	negative regulation of vasculature development	1973-01-01	112/28891	0.247158	0.3527	0.293636	Ngfr	1	darkgreen
12182	GO:0001823	mesonephros development	1973-01-01	113/28891	0.249067	0.354277	0.294948	Smo	1	darkgreen
12183	GO:0021549	cerebellum development	1973-01-01	113/28891	0.249067	0.354277	0.294948	Smo	1	darkgreen
12184	GO:0110020	regulation of actomyosin structure organization	1973-01-01	113/28891	0.249067	0.354277	0.294948	Rapgef3	1	darkgreen
12185	GO:0046486	glycerolipid metabolic process	1973-02-01	380/28891	0.249461	0.354455	0.295096	Plce1/Plin5	2	darkgreen
12186	GO:0000045	autophagosome assembly	1973-01-01	114/28891	0.250972	0.355073	0.295611	Ift88	1	darkgreen
12187	GO:0006641	triglyceride metabolic process	1973-01-01	114/28891	0.250972	0.355073	0.295611	Plin5	1	darkgreen
12188	GO:0046889	positive regulation of lipid biosynthetic process	1973-01-01	114/28891	0.250972	0.355073	0.295611	Plin5	1	darkgreen
12189	GO:0048024	regulation of mRNA splicing, via spliceosome	1973-01-01	114/28891	0.250972	0.355073	0.295611	Clns1a	1	darkgreen
12190	GO:0006022	aminoglycan metabolic process	1973-01-01	115/28891	0.252872	0.356615	0.296894	Cemip2	1	darkgreen
12191	GO:0032231	regulation of actin filament bundle assembly	1973-01-01	115/28891	0.252872	0.356615	0.296894	Rapgef3	1	darkgreen
12192	GO:0051702	biological process involved in interaction with symbiont	1973-01-01	115/28891	0.252872	0.356615	0.296894	Eea1	1	darkgreen
12193	GO:0006473	protein acetylation	1973-01-01	116/28891	0.254767	0.356999	0.297214	Smo	1	darkgreen
12194	GO:0014074	response to purine-containing compound	1973-01-01	116/28891	0.254767	0.356999	0.297214	Rapgef3	1	darkgreen
12195	GO:0033865	nucleoside bisphosphate metabolic process	1973-01-01	116/28891	0.254767	0.356999	0.297214	Acot2	1	darkgreen
12196	GO:0033875	ribonucleoside bisphosphate metabolic process	1973-01-01	116/28891	0.254767	0.356999	0.297214	Acot2	1	darkgreen
12197	GO:0034032	purine nucleoside bisphosphate metabolic process	1973-01-01	116/28891	0.254767	0.356999	0.297214	Acot2	1	darkgreen
12198	GO:0043266	regulation of potassium ion transport	1973-01-01	116/28891	0.254767	0.356999	0.297214	Rapgef3	1	darkgreen
12199	GO:0001708	cell fate specification	1973-01-01	117/28891	0.256658	0.357749	0.297839	Smo	1	darkgreen
12200	GO:0019395	fatty acid oxidation	1973-01-01	117/28891	0.256658	0.357749	0.297839	Plin5	1	darkgreen
12201	GO:0030038	contractile actin filament bundle assembly	1973-01-01	117/28891	0.256658	0.357749	0.297839	Rapgef3	1	darkgreen
12202	GO:0043149	stress fiber assembly	1973-01-01	117/28891	0.256658	0.357749	0.297839	Rapgef3	1	darkgreen
12203	GO:1902600	proton transmembrane transport	1973-01-01	117/28891	0.256658	0.357749	0.297839	Rapgef3	1	darkgreen
12204	GO:0016241	regulation of macroautophagy	1973-01-01	118/28891	0.258544	0.35924	0.29908	Nrbp2	1	darkgreen
12205	GO:0045666	positive regulation of neuron differentiation	1973-01-01	118/28891	0.258544	0.35924	0.29908	Ngfr	1	darkgreen
12206	GO:0045833	negative regulation of lipid metabolic process	1973-01-01	118/28891	0.258544	0.35924	0.29908	Plin5	1	darkgreen
12207	GO:1903532	positive regulation of secretion by cell	1973-02-01	390/28891	0.258825	0.359252	0.29909	Baiap3/Glp1r	2	darkgreen
12208	GO:0051962	positive regulation of nervous system development	1973-02-01	391/28891	0.259762	0.359959	0.299679	Slitrk6/Smo	2	darkgreen
12209	GO:0006354	DNA-templated transcription elongation	1973-01-01	119/28891	0.260425	0.359959	0.299679	Leo1	1	darkgreen
12210	GO:0010657	muscle cell apoptotic process	1973-01-01	119/28891	0.260425	0.359959	0.299679	Rapgef3	1	darkgreen
12211	GO:0035282	segmentation	1973-01-01	119/28891	0.260425	0.359959	0.299679	Zic3	1	darkgreen
12212	GO:0021987	cerebral cortex development	1973-01-01	120/28891	0.262302	0.361041	0.300579	Smo	1	darkgreen
12213	GO:0072009	nephron epithelium development	1973-01-01	120/28891	0.262302	0.361041	0.300579	Smo	1	darkgreen
12214	GO:1901989	positive regulation of cell cycle phase transition	1973-01-01	120/28891	0.262302	0.361041	0.300579	Rad51c	1	darkgreen
12215	GO:1902749	regulation of cell cycle G2/M phase transition	1973-01-01	120/28891	0.262302	0.361041	0.300579	Rad51c	1	darkgreen
12216	GO:0060562	epithelial tube morphogenesis	1973-02-01	395/28891	0.26351	0.362326	0.301649	Smo/Zic3	2	darkgreen
12217	GO:0060840	artery development	1973-01-01	121/28891	0.264173	0.362483	0.30178	Ngfr	1	darkgreen
12218	GO:0062014	negative regulation of small molecule metabolic process	1973-01-01	121/28891	0.264173	0.362483	0.30178	Plin5	1	darkgreen
12219	GO:1905037	autophagosome organization	1973-01-01	122/28891	0.26604	0.364666	0.303597	Ift88	1	darkgreen
12220	GO:0032963	collagen metabolic process	1973-01-01	123/28891	0.267903	0.366078	0.304773	Rapgef3	1	darkgreen
12221	GO:0038127	ERBB signaling pathway	1973-01-01	123/28891	0.267903	0.366078	0.304773	Plce1	1	darkgreen
12222	GO:0051101	regulation of DNA binding	1973-01-01	123/28891	0.267903	0.366078	0.304773	Smo	1	darkgreen
12223	GO:0048872	homeostasis of number of cells	1973-02-01	401/28891	0.269133	0.367379	0.305856	Ift88/Smo	2	darkgreen
12224	GO:0046879	hormone secretion	1973-02-01	403/28891	0.271007	0.369555	0.307668	Baiap3/Glp1r	2	darkgreen
12225	GO:0046620	regulation of organ growth	1973-01-01	125/28891	0.271614	0.369846	0.30791	Smo	1	darkgreen
12226	GO:0051098	regulation of binding	1973-02-01	405/28891	0.272882	0.369846	0.30791	Rapgef3/Smo	2	darkgreen
12227	GO:0006612	protein targeting to membrane	1973-01-01	126/28891	0.273462	0.369846	0.30791	Glp1r	1	darkgreen
12228	GO:0006906	vesicle fusion	1973-01-01	126/28891	0.273462	0.369846	0.30791	Eea1	1	darkgreen
12229	GO:0034440	lipid oxidation	1973-01-01	126/28891	0.273462	0.369846	0.30791	Plin5	1	darkgreen
12230	GO:0048145	regulation of fibroblast proliferation	1973-01-01	126/28891	0.273462	0.369846	0.30791	Ngfr	1	darkgreen
12231	GO:0051588	regulation of neurotransmitter transport	1973-01-01	126/28891	0.273462	0.369846	0.30791	Baiap3	1	darkgreen
12232	GO:1905954	positive regulation of lipid localization	1973-01-01	126/28891	0.273462	0.369846	0.30791	Plin5	1	darkgreen
12233	GO:0022037	metencephalon development	1973-01-01	127/28891	0.275306	0.371578	0.309352	Smo	1	darkgreen
12234	GO:0042752	regulation of circadian rhythm	1973-01-01	127/28891	0.275306	0.371578	0.309352	Magel2	1	darkgreen
12235	GO:0038061	non-canonical NF-kappaB signal transduction	1973-01-01	128/28891	0.277145	0.373297	0.310783	Rtkn2	1	darkgreen
12236	GO:0090174	organelle membrane fusion	1973-01-01	128/28891	0.277145	0.373297	0.310783	Eea1	1	darkgreen
12237	GO:0009914	hormone transport	1973-02-01	411/28891	0.278504	0.373482	0.310937	Baiap3/Glp1r	2	darkgreen
12238	GO:0006575	cellular modified amino acid metabolic process	1973-01-01	129/28891	0.27898	0.373482	0.310937	Bbox1	1	darkgreen
12239	GO:0007586	digestion	1973-01-01	129/28891	0.27898	0.373482	0.310937	Asah2	1	darkgreen
12240	GO:0032414	positive regulation of ion transmembrane transporter activity	1973-01-01	129/28891	0.27898	0.373482	0.310937	Rapgef3	1	darkgreen
12241	GO:0035249	synaptic transmission, glutamatergic	1973-01-01	129/28891	0.27898	0.373482	0.310937	Ngfr	1	darkgreen
12242	GO:1901890	positive regulation of cell junction assembly	1973-01-01	129/28891	0.27898	0.373482	0.310937	Slitrk6	1	darkgreen
12243	GO:0034470	ncRNA processing	1973-02-01	413/28891	0.280378	0.374973	0.312179	Rpp25l/Rpp40	2	darkgreen
12244	GO:0043280	positive regulation of cysteine-type endopeptidase activity involved in apoptotic process	1973-01-01	130/28891	0.28081	0.375171	0.312343	Ngfr	1	darkgreen
12245	GO:0002040	sprouting angiogenesis	1973-01-01	131/28891	0.282635	0.377228	0.314056	Ngfr	1	darkgreen
12246	GO:0045931	positive regulation of mitotic cell cycle	1973-01-01	132/28891	0.284456	0.379274	0.31576	Rad51c	1	darkgreen
12247	GO:0006417	regulation of translation	1973-02-01	418/28891	0.285061	0.379698	0.316112	Niban1/Rbms3	2	darkgreen
12248	GO:0099072	regulation of postsynaptic membrane neurotransmitter receptor levels	1973-01-01	133/28891	0.286272	0.380927	0.317135	Eps8	1	darkgreen
12249	GO:0007127	meiosis I	1973-01-01	134/28891	0.288084	0.382182	0.31818	Rad51c	1	darkgreen
12250	GO:0043244	regulation of protein-containing complex disassembly	1973-01-01	134/28891	0.288084	0.382182	0.31818	Eps8	1	darkgreen
12251	GO:0060996	dendritic spine development	1973-01-01	134/28891	0.288084	0.382182	0.31818	Ngfr	1	darkgreen
12252	GO:0090090	negative regulation of canonical Wnt signaling pathway	1973-01-01	135/28891	0.289891	0.384193	0.319854	Rbms3	1	darkgreen
12253	GO:0032411	positive regulation of transporter activity	1973-01-01	136/28891	0.291694	0.385807	0.321198	Rapgef3	1	darkgreen
12254	GO:0046467	membrane lipid biosynthetic process	1973-01-01	136/28891	0.291694	0.385807	0.321198	Asah2	1	darkgreen
12255	GO:0007030	Golgi organization	1973-01-01	137/28891	0.293492	0.387409	0.322532	Usp6nl	1	darkgreen
12256	GO:0008286	insulin receptor signaling pathway	1973-01-01	137/28891	0.293492	0.387409	0.322532	Dnai1	1	darkgreen
12257	GO:0000086	G2/M transition of mitotic cell cycle	1973-01-01	138/28891	0.295286	0.388999	0.323856	Rad51c	1	darkgreen
12258	GO:0008277	regulation of G protein-coupled receptor signaling pathway	1973-01-01	138/28891	0.295286	0.388999	0.323856	Plce1	1	darkgreen
12259	GO:0010563	negative regulation of phosphorus metabolic process	1973-02-01	430/28891	0.296289	0.389413	0.3242	Fam72a/Niban1	2	darkgreen
12260	GO:0045936	negative regulation of phosphate metabolic process	1973-02-01	430/28891	0.296289	0.389413	0.3242	Fam72a/Niban1	2	darkgreen
12261	GO:0010469	regulation of signaling receptor activity	1973-01-01	139/28891	0.297075	0.389413	0.3242	Fam72a	1	darkgreen
12262	GO:0021782	glial cell development	1973-01-01	139/28891	0.297075	0.389413	0.3242	Smo	1	darkgreen
12263	GO:0061982	meiosis I cell cycle process	1973-01-01	139/28891	0.297075	0.389413	0.3242	Rad51c	1	darkgreen
12264	GO:0009306	protein secretion	1973-02-01	434/28891	0.300028	0.392893	0.327098	Baiap3/Glp1r	2	darkgreen
12265	GO:0035592	establishment of protein localization to extracellular region	1973-02-01	435/28891	0.300962	0.393726	0.327791	Baiap3/Glp1r	2	darkgreen
12266	GO:0006997	nucleus organization	1973-01-01	142/28891	0.302415	0.393827	0.327875	Ift88	1	darkgreen
12267	GO:0008360	regulation of cell shape	1973-01-01	142/28891	0.302415	0.393827	0.327875	Eps8	1	darkgreen
12268	GO:0030177	positive regulation of Wnt signaling pathway	1973-01-01	142/28891	0.302415	0.393827	0.327875	Tmem9	1	darkgreen
12269	GO:0098781	ncRNA transcription	1973-01-01	142/28891	0.302415	0.393827	0.327875	Ngfr	1	darkgreen
12270	GO:0043254	regulation of protein-containing complex assembly	1973-02-01	437/28891	0.302829	0.393827	0.327875	Eps8/Tppp3	2	darkgreen
12271	GO:0051047	positive regulation of secretion	1973-02-01	437/28891	0.302829	0.393827	0.327875	Baiap3/Glp1r	2	darkgreen
12272	GO:0048675	axon extension	1973-01-01	143/28891	0.304187	0.394779	0.328668	Smo	1	darkgreen
12273	GO:0022613	ribonucleoprotein complex biogenesis	1973-02-01	440/28891	0.305629	0.394779	0.328668	Clns1a/Rpp40	2	darkgreen
12274	GO:0006665	sphingolipid metabolic process	1973-01-01	144/28891	0.305954	0.394779	0.328668	Asah2	1	darkgreen
12275	GO:0030326	embryonic limb morphogenesis	1973-01-01	144/28891	0.305954	0.394779	0.328668	Ift88	1	darkgreen
12276	GO:0035113	embryonic appendage morphogenesis	1973-01-01	144/28891	0.305954	0.394779	0.328668	Ift88	1	darkgreen
12277	GO:0046165	alcohol biosynthetic process	1973-01-01	144/28891	0.305954	0.394779	0.328668	Asah2	1	darkgreen
12278	GO:0051963	regulation of synapse assembly	1973-01-01	144/28891	0.305954	0.394779	0.328668	Slitrk6	1	darkgreen
12279	GO:1905039	carboxylic acid transmembrane transport	1973-01-01	144/28891	0.305954	0.394779	0.328668	Slc1a6	1	darkgreen
12280	GO:0071692	protein localization to extracellular region	1973-02-01	441/28891	0.306562	0.395122	0.328953	Baiap3/Glp1r	2	darkgreen
12281	GO:0000723	telomere maintenance	1973-01-01	145/28891	0.307716	0.395122	0.328953	Rad51c	1	darkgreen
12282	GO:0034614	cellular response to reactive oxygen species	1973-01-01	145/28891	0.307716	0.395122	0.328953	Ngb	1	darkgreen
12283	GO:0035270	endocrine system development	1973-01-01	145/28891	0.307716	0.395122	0.328953	Smo	1	darkgreen
12284	GO:1903825	organic acid transmembrane transport	1973-01-01	145/28891	0.307716	0.395122	0.328953	Slc1a6	1	darkgreen
12285	GO:0006163	purine nucleotide metabolic process	1973-02-01	444/28891	0.30936	0.396223	0.32987	Acot2/Gucy2f	2	darkgreen
12286	GO:0001959	regulation of cytokine-mediated signaling pathway	1973-01-01	146/28891	0.309474	0.396223	0.32987	Rffl	1	darkgreen
12287	GO:0030833	regulation of actin filament polymerization	1973-01-01	146/28891	0.309474	0.396223	0.32987	Eps8	1	darkgreen
12288	GO:2001056	positive regulation of cysteine-type endopeptidase activity	1973-01-01	148/28891	0.312977	0.400319	0.33328	Ngfr	1	darkgreen
12289	GO:0045598	regulation of fat cell differentiation	1973-01-01	149/28891	0.314722	0.40205	0.334721	Ift88	1	darkgreen
12290	GO:0000280	nuclear division	1973-02-01	450/28891	0.314949	0.40205	0.334721	Eps8/Rad51c	2	darkgreen
12291	GO:0002065	columnar/cuboidal epithelial cell differentiation	1973-01-01	150/28891	0.316462	0.40205	0.334721	Smo	1	darkgreen
12292	GO:0031023	microtubule organizing center organization	1973-01-01	150/28891	0.316462	0.40205	0.334721	Patj	1	darkgreen
12293	GO:0032200	telomere organization	1973-01-01	150/28891	0.316462	0.40205	0.334721	Rad51c	1	darkgreen
12294	GO:0048144	fibroblast proliferation	1973-01-01	150/28891	0.316462	0.40205	0.334721	Ngfr	1	darkgreen
12295	GO:0120161	regulation of cold-induced thermogenesis	1973-01-01	150/28891	0.316462	0.40205	0.334721	Adamts5	1	darkgreen
12296	GO:0072594	establishment of protein localization to organelle	1973-02-01	452/28891	0.31681	0.402104	0.334766	Glp1r/Smo	2	darkgreen
12297	GO:0051928	positive regulation of calcium ion transport	1973-01-01	151/28891	0.318199	0.403479	0.335911	Rapgef3	1	darkgreen
12298	GO:0044772	mitotic cell cycle phase transition	1973-02-01	454/28891	0.318669	0.403689	0.336085	Eps8/Rad51c	2	darkgreen
12299	GO:0001936	regulation of endothelial cell proliferation	1973-01-01	153/28891	0.321658	0.406694	0.338587	Ngfr	1	darkgreen
12300	GO:0072331	signal transduction by p53 class mediator	1973-01-01	153/28891	0.321658	0.406694	0.338587	Rffl	1	darkgreen
12301	GO:0106106	cold-induced thermogenesis	1973-01-01	154/28891	0.323381	0.408481	0.340075	Adamts5	1	darkgreen
12302	GO:0015698	inorganic anion transport	1973-01-01	155/28891	0.3251	0.409565	0.340978	Clns1a	1	darkgreen
12303	GO:0072073	kidney epithelium development	1973-01-01	155/28891	0.3251	0.409565	0.340978	Smo	1	darkgreen
12304	GO:0010959	regulation of metal ion transport	1973-02-01	461/28891	0.32517	0.409565	0.340978	Glp1r/Rapgef3	2	darkgreen
12305	GO:0008584	male gonad development	1973-01-01	156/28891	0.326814	0.409682	0.341075	Prdx4	1	darkgreen
12306	GO:0009451	RNA modification	1973-01-01	156/28891	0.326814	0.409682	0.341075	Cmtr1	1	darkgreen
12307	GO:0044839	cell cycle G2/M phase transition	1973-01-01	156/28891	0.326814	0.409682	0.341075	Rad51c	1	darkgreen
12308	GO:0051092	positive regulation of NF-kappaB transcription factor activity	1973-01-01	156/28891	0.326814	0.409682	0.341075	Rtkn2	1	darkgreen
12309	GO:0060759	regulation of response to cytokine stimulus	1973-01-01	156/28891	0.326814	0.409682	0.341075	Rffl	1	darkgreen
12310	GO:1901652	response to peptide	1973-02-01	464/28891	0.327952	0.410267	0.341562	Dnai1/Ngfr	2	darkgreen
12311	GO:0006820	monoatomic anion transport	1973-01-01	157/28891	0.328524	0.410267	0.341562	Clns1a	1	darkgreen
12312	GO:0031333	negative regulation of protein-containing complex assembly	1973-01-01	157/28891	0.328524	0.410267	0.341562	Eps8	1	darkgreen
12313	GO:0046546	development of primary male sexual characteristics	1973-01-01	157/28891	0.328524	0.410267	0.341562	Prdx4	1	darkgreen
12314	GO:0022612	gland morphogenesis	1973-01-01	158/28891	0.33023	0.41123	0.342364	Smo	1	darkgreen
12315	GO:0043543	protein acylation	1973-01-01	158/28891	0.33023	0.41123	0.342364	Smo	1	darkgreen
12316	GO:0071333	cellular response to glucose stimulus	1973-01-01	158/28891	0.33023	0.41123	0.342364	Baiap3	1	darkgreen
12317	GO:0007189	adenylate cyclase-activating G protein-coupled receptor signaling pathway	1973-01-01	159/28891	0.331932	0.411795	0.342834	Glp1r	1	darkgreen
12318	GO:0032006	regulation of TOR signaling	1973-01-01	159/28891	0.331932	0.411795	0.342834	Rragd	1	darkgreen
12319	GO:0055007	cardiac muscle cell differentiation	1973-01-01	159/28891	0.331932	0.411795	0.342834	Ift88	1	darkgreen
12320	GO:0070507	regulation of microtubule cytoskeleton organization	1973-01-01	159/28891	0.331932	0.411795	0.342834	Patj	1	darkgreen
12321	GO:0010508	positive regulation of autophagy	1973-01-01	160/28891	0.333629	0.413124	0.343941	Smo	1	darkgreen
12322	GO:0071331	cellular response to hexose stimulus	1973-01-01	160/28891	0.333629	0.413124	0.343941	Baiap3	1	darkgreen
12323	GO:0001667	ameboidal-type cell migration	1973-02-01	471/28891	0.33443	0.413669	0.344394	Rffl/Smo	2	darkgreen
12324	GO:0006633	fatty acid biosynthetic process	1973-01-01	161/28891	0.335322	0.413669	0.344394	Asah2	1	darkgreen
12325	GO:0071326	cellular response to monosaccharide stimulus	1973-01-01	161/28891	0.335322	0.413669	0.344394	Baiap3	1	darkgreen
12326	GO:1903305	regulation of regulated secretory pathway	1973-01-01	161/28891	0.335322	0.413669	0.344394	Baiap3	1	darkgreen
12327	GO:0031400	negative regulation of protein modification process	1973-02-01	473/28891	0.336279	0.414461	0.345054	Fam72a/Niban1	2	darkgreen
12328	GO:0007613	memory	1973-01-01	164/28891	0.340376	0.41834	0.348283	Glp1r	1	darkgreen
12329	GO:0009266	response to temperature stimulus	1973-01-01	164/28891	0.340376	0.41834	0.348283	Ngfr	1	darkgreen
12330	GO:0016570	histone modification	1973-01-01	164/28891	0.340376	0.41834	0.348283	Leo1	1	darkgreen
12331	GO:0072521	purine-containing compound metabolic process	1973-02-01	479/28891	0.341814	0.41884	0.348699	Acot2/Gucy2f	2	darkgreen
12332	GO:0010977	negative regulation of neuron projection development	1973-01-01	165/28891	0.342053	0.41884	0.348699	Ngfr	1	darkgreen
12333	GO:0030879	mammary gland development	1973-01-01	165/28891	0.342053	0.41884	0.348699	Smo	1	darkgreen
12334	GO:0097306	cellular response to alcohol	1973-01-01	165/28891	0.342053	0.41884	0.348699	Smo	1	darkgreen
12335	GO:0000724	double-strand break repair via homologous recombination	1973-01-01	166/28891	0.343725	0.419719	0.349431	Rad51c	1	darkgreen
12336	GO:0008064	regulation of actin polymerization or depolymerization	1973-01-01	166/28891	0.343725	0.419719	0.349431	Eps8	1	darkgreen
12337	GO:1901136	carbohydrate derivative catabolic process	1973-01-01	166/28891	0.343725	0.419719	0.349431	Cemip2	1	darkgreen
12338	GO:0034248	regulation of amide metabolic process	1973-02-01	482/28891	0.344577	0.420371	0.349974	Niban1/Rbms3	2	darkgreen
12339	GO:0031644	regulation of nervous system process	1973-01-01	167/28891	0.345392	0.420977	0.350478	Ngfr	1	darkgreen
12340	GO:0051100	negative regulation of binding	1973-01-01	168/28891	0.347056	0.422614	0.351842	Smo	1	darkgreen
12341	GO:0010950	positive regulation of endopeptidase activity	1973-01-01	169/28891	0.348716	0.423074	0.352224	Ngfr	1	darkgreen
12342	GO:0030178	negative regulation of Wnt signaling pathway	1973-01-01	169/28891	0.348716	0.423074	0.352224	Rbms3	1	darkgreen
12343	GO:0030832	regulation of actin filament length	1973-01-01	169/28891	0.348716	0.423074	0.352224	Eps8	1	darkgreen
12344	GO:0071322	cellular response to carbohydrate stimulus	1973-01-01	169/28891	0.348716	0.423074	0.352224	Baiap3	1	darkgreen
12345	GO:0000725	recombinational repair	1973-01-01	170/28891	0.350371	0.423913	0.352923	Rad51c	1	darkgreen
12346	GO:0006865	amino acid transport	1973-01-01	170/28891	0.350371	0.423913	0.352923	Slc1a6	1	darkgreen
12347	GO:0030041	actin filament polymerization	1973-01-01	170/28891	0.350371	0.423913	0.352923	Eps8	1	darkgreen
12348	GO:0048284	organelle fusion	1973-01-01	171/28891	0.352022	0.424743	0.353614	Eea1	1	darkgreen
12349	GO:0061025	membrane fusion	1973-01-01	171/28891	0.352022	0.424743	0.353614	Eea1	1	darkgreen
12350	GO:2001236	regulation of extrinsic apoptotic signaling pathway	1973-01-01	171/28891	0.352022	0.424743	0.353614	Rffl	1	darkgreen
12351	GO:0010565	regulation of cellular ketone metabolic process	1973-01-01	172/28891	0.353669	0.426341	0.354944	Plin5	1	darkgreen
12352	GO:0006457	protein folding	1973-01-01	173/28891	0.355312	0.427151	0.355618	Prdx4	1	darkgreen
12353	GO:0030856	regulation of epithelial cell differentiation	1973-01-01	173/28891	0.355312	0.427151	0.355618	Smo	1	darkgreen
12354	GO:1990845	adaptive thermogenesis	1973-01-01	173/28891	0.355312	0.427151	0.355618	Adamts5	1	darkgreen
12355	GO:0007269	neurotransmitter secretion	1973-01-01	174/28891	0.356951	0.428341	0.356609	Baiap3	1	darkgreen
12356	GO:0099643	signal release from synapse	1973-01-01	174/28891	0.356951	0.428341	0.356609	Baiap3	1	darkgreen
12357	GO:0009117	nucleotide metabolic process	1973-02-01	497/28891	0.358335	0.428355	0.356621	Acot2/Gucy2f	2	darkgreen
12358	GO:0001935	endothelial cell proliferation	1973-01-01	175/28891	0.358585	0.428355	0.356621	Ngfr	1	darkgreen
12359	GO:0007596	blood coagulation	1973-01-01	175/28891	0.358585	0.428355	0.356621	Anxa8	1	darkgreen
12360	GO:0022618	protein-RNA complex assembly	1973-01-01	175/28891	0.358585	0.428355	0.356621	Clns1a	1	darkgreen
12361	GO:0051168	nuclear export	1973-01-01	175/28891	0.358585	0.428355	0.356621	Rapgef3	1	darkgreen
12362	GO:0051494	negative regulation of cytoskeleton organization	1973-01-01	176/28891	0.360216	0.429138	0.357273	Eps8	1	darkgreen
12363	GO:0065004	protein-DNA complex assembly	1973-01-01	176/28891	0.360216	0.429138	0.357273	Rad51c	1	darkgreen
12364	GO:1904064	positive regulation of cation transmembrane transport	1973-01-01	176/28891	0.360216	0.429138	0.357273	Rapgef3	1	darkgreen
12365	GO:2001235	positive regulation of apoptotic signaling pathway	1973-01-01	177/28891	0.361842	0.430687	0.358562	Ngfr	1	darkgreen
12366	GO:0050817	coagulation	1973-01-01	178/28891	0.363465	0.431839	0.359522	Anxa8	1	darkgreen
12367	GO:1902904	negative regulation of supramolecular fiber organization	1973-01-01	178/28891	0.363465	0.431839	0.359522	Eps8	1	darkgreen
12368	GO:0007565	female pregnancy	1973-01-01	179/28891	0.365083	0.432594	0.36015	Tppp3	1	darkgreen
12369	GO:0007599	hemostasis	1973-01-01	179/28891	0.365083	0.432594	0.36015	Anxa8	1	darkgreen
12370	GO:0030902	hindbrain development	1973-01-01	179/28891	0.365083	0.432594	0.36015	Smo	1	darkgreen
12371	GO:0071230	cellular response to amino acid stimulus	1973-01-01	181/28891	0.368308	0.436023	0.363005	Rragd	1	darkgreen
12372	GO:0006606	protein import into nucleus	1973-01-01	182/28891	0.369914	0.43675	0.36361	Smo	1	darkgreen
12373	GO:0045766	positive regulation of angiogenesis	1973-01-01	182/28891	0.369914	0.43675	0.36361	Rapgef3	1	darkgreen
12374	GO:1904018	positive regulation of vasculature development	1973-01-01	182/28891	0.369914	0.43675	0.36361	Rapgef3	1	darkgreen
12375	GO:0031929	TOR signaling	1973-01-01	183/28891	0.371516	0.437858	0.364533	Rragd	1	darkgreen
12376	GO:0071826	protein-RNA complex organization	1973-01-01	183/28891	0.371516	0.437858	0.364533	Clns1a	1	darkgreen
12377	GO:0001890	placenta development	1973-01-01	184/28891	0.373114	0.438958	0.365448	Tppp3	1	darkgreen
12378	GO:0009267	cellular response to starvation	1973-01-01	184/28891	0.373114	0.438958	0.365448	Rragd	1	darkgreen
12379	GO:0045834	positive regulation of lipid metabolic process	1973-01-01	185/28891	0.374708	0.440441	0.366683	Plin5	1	darkgreen
12380	GO:0046661	male sex differentiation	1973-01-01	186/28891	0.376298	0.441131	0.367258	Prdx4	1	darkgreen
12381	GO:0062013	positive regulation of small molecule metabolic process	1973-01-01	186/28891	0.376298	0.441131	0.367258	Plin5	1	darkgreen
12382	GO:0071356	cellular response to tumor necrosis factor	1973-01-01	186/28891	0.376298	0.441131	0.367258	Rffl	1	darkgreen
12383	GO:0007219	Notch signaling pathway	1973-01-01	187/28891	0.377884	0.441814	0.367826	Ift88	1	darkgreen
12384	GO:0043484	regulation of RNA splicing	1973-01-01	187/28891	0.377884	0.441814	0.367826	Clns1a	1	darkgreen
12385	GO:0051170	import into nucleus	1973-01-01	187/28891	0.377884	0.441814	0.367826	Smo	1	darkgreen
12386	GO:0006643	membrane lipid metabolic process	1973-01-01	188/28891	0.379467	0.443271	0.369039	Asah2	1	darkgreen
12387	GO:0009612	response to mechanical stimulus	1973-01-01	189/28891	0.381045	0.444721	0.370246	Slitrk6	1	darkgreen
12388	GO:1905952	regulation of lipid localization	1973-01-01	190/28891	0.382619	0.446164	0.371447	Plin5	1	darkgreen
12389	GO:0042552	myelination	1973-01-01	191/28891	0.384189	0.447205	0.372314	Ngfr	1	darkgreen
12390	GO:0048754	branching morphogenesis of an epithelial tube	1973-01-01	191/28891	0.384189	0.447205	0.372314	Smo	1	darkgreen
12391	GO:0010952	positive regulation of peptidase activity	1973-01-01	193/28891	0.387318	0.449657	0.374356	Ngfr	1	darkgreen
12392	GO:0048660	regulation of smooth muscle cell proliferation	1973-01-01	193/28891	0.387318	0.449657	0.374356	Vipr2	1	darkgreen
12393	GO:0051897	positive regulation of phosphatidylinositol 3-kinase/protein kinase B signal transduction	1973-01-01	193/28891	0.387318	0.449657	0.374356	Ngfr	1	darkgreen
12394	GO:0007272	ensheathment of neurons	1973-01-01	194/28891	0.388877	0.450278	0.374873	Ngfr	1	darkgreen
12395	GO:0008366	axon ensheathment	1973-01-01	194/28891	0.388877	0.450278	0.374873	Ngfr	1	darkgreen
12396	GO:2001242	regulation of intrinsic apoptotic signaling pathway	1973-01-01	194/28891	0.388877	0.450278	0.374873	Rtkn2	1	darkgreen
12397	GO:0000302	response to reactive oxygen species	1973-01-01	195/28891	0.390431	0.450892	0.375384	Ngb	1	darkgreen
12398	GO:0001659	temperature homeostasis	1973-01-01	195/28891	0.390431	0.450892	0.375384	Adamts5	1	darkgreen
12399	GO:0071229	cellular response to acid chemical	1973-01-01	195/28891	0.390431	0.450892	0.375384	Rragd	1	darkgreen
12400	GO:0008016	regulation of heart contraction	1973-01-01	197/28891	0.393529	0.452489	0.376714	Glp1r	1	darkgreen
12401	GO:0008154	actin polymerization or depolymerization	1973-01-01	197/28891	0.393529	0.452489	0.376714	Eps8	1	darkgreen
12402	GO:0043200	response to amino acid	1973-01-01	197/28891	0.393529	0.452489	0.376714	Rragd	1	darkgreen
12403	GO:0044703	multi-organism reproductive process	1973-01-01	197/28891	0.393529	0.452489	0.376714	Tppp3	1	darkgreen
12404	GO:0051099	positive regulation of binding	1973-01-01	197/28891	0.393529	0.452489	0.376714	Rapgef3	1	darkgreen
12405	GO:0009152	purine ribonucleotide biosynthetic process	1973-01-01	198/28891	0.395072	0.45308	0.377205	Gucy2f	1	darkgreen
12406	GO:0021915	neural tube development	1973-01-01	198/28891	0.395072	0.45308	0.377205	Smo	1	darkgreen
12407	GO:0035051	cardiocyte differentiation	1973-01-01	198/28891	0.395072	0.45308	0.377205	Ift88	1	darkgreen
12408	GO:0006486	protein glycosylation	1973-01-01	199/28891	0.396611	0.453662	0.37769	Mgat4c	1	darkgreen
12409	GO:0043413	macromolecule glycosylation	1973-01-01	199/28891	0.396611	0.453662	0.37769	Mgat4c	1	darkgreen
12410	GO:0071674	mononuclear cell migration	1973-01-01	199/28891	0.396611	0.453662	0.37769	Eps8	1	darkgreen
12411	GO:0007204	positive regulation of cytosolic calcium ion concentration	1973-01-01	202/28891	0.401205	0.457727	0.381074	Glp1r	1	darkgreen
12412	GO:0048659	smooth muscle cell proliferation	1973-01-01	202/28891	0.401205	0.457727	0.381074	Vipr2	1	darkgreen
12413	GO:0050821	protein stabilization	1973-01-01	202/28891	0.401205	0.457727	0.381074	Smo	1	darkgreen
12414	GO:1903169	regulation of calcium ion transmembrane transport	1973-01-01	203/28891	0.402728	0.459069	0.382191	Rapgef3	1	darkgreen
12415	GO:0006469	negative regulation of protein kinase activity	1973-01-01	204/28891	0.404248	0.460006	0.382972	Fam72a	1	darkgreen
12416	GO:0050905	neuromuscular process	1973-01-01	204/28891	0.404248	0.460006	0.382972	Slitrk6	1	darkgreen
12417	GO:0034612	response to tumor necrosis factor	1973-01-01	206/28891	0.407276	0.463053	0.385508	Rffl	1	darkgreen
12418	GO:0098739	import across plasma membrane	1973-01-01	207/28891	0.408785	0.464368	0.386603	Slc1a6	1	darkgreen
12419	GO:0030258	lipid modification	1973-01-01	208/28891	0.410289	0.465677	0.387693	Plin5	1	darkgreen
12420	GO:0034767	positive regulation of monoatomic ion transmembrane transport	1973-01-01	209/28891	0.41179	0.466578	0.388443	Rapgef3	1	darkgreen
12421	GO:0042594	response to starvation	1973-01-01	209/28891	0.41179	0.466578	0.388443	Rragd	1	darkgreen
12422	GO:0009260	ribonucleotide biosynthetic process	1973-01-01	210/28891	0.413287	0.467872	0.389521	Gucy2f	1	darkgreen
12423	GO:0098742	cell-cell adhesion via plasma-membrane adhesion molecules	1973-01-01	211/28891	0.414781	0.468759	0.390259	Cdhr3	1	darkgreen
12424	GO:1990138	neuron projection extension	1973-01-01	211/28891	0.414781	0.468759	0.390259	Smo	1	darkgreen
12425	GO:0021953	central nervous system neuron differentiation	1973-01-01	212/28891	0.41627	0.469237	0.390657	Smo	1	darkgreen
12426	GO:0044706	multi-multicellular organism process	1973-01-01	212/28891	0.41627	0.469237	0.390657	Tppp3	1	darkgreen
12427	GO:0071805	potassium ion transmembrane transport	1973-01-01	212/28891	0.41627	0.469237	0.390657	Rapgef3	1	darkgreen
12428	GO:0140013	meiotic nuclear division	1973-01-01	213/28891	0.417756	0.47051	0.391717	Rad51c	1	darkgreen
12429	GO:0031334	positive regulation of protein-containing complex assembly	1973-01-01	214/28891	0.419238	0.471777	0.392771	Tppp3	1	darkgreen
12430	GO:0006364	rRNA processing	1973-01-01	215/28891	0.420717	0.472635	0.393485	Rpp40	1	darkgreen
12431	GO:0007519	skeletal muscle tissue development	1973-01-01	215/28891	0.420717	0.472635	0.393485	Smo	1	darkgreen
12432	GO:0001101	response to acid chemical	1973-01-01	218/28891	0.425129	0.476376	0.3966	Rragd	1	darkgreen
12433	GO:0031032	actomyosin structure organization	1973-01-01	218/28891	0.425129	0.476376	0.3966	Rapgef3	1	darkgreen
12434	GO:0046390	ribose phosphate biosynthetic process	1973-01-01	218/28891	0.425129	0.476376	0.3966	Gucy2f	1	darkgreen
12435	GO:0032869	cellular response to insulin stimulus	1973-01-01	219/28891	0.426593	0.477611	0.397628	Dnai1	1	darkgreen
12436	GO:0043414	macromolecule methylation	1973-01-01	220/28891	0.428053	0.478839	0.398651	Cmtr1	1	darkgreen
12437	GO:0008217	regulation of blood pressure	1973-01-01	221/28891	0.429509	0.47925	0.398992	Glp1r	1	darkgreen
12438	GO:0031345	negative regulation of cell projection organization	1973-01-01	221/28891	0.429509	0.47925	0.398992	Ngfr	1	darkgreen
12439	GO:0048639	positive regulation of developmental growth	1973-01-01	221/28891	0.429509	0.47925	0.398992	Smo	1	darkgreen
12440	GO:0007416	synapse assembly	1973-01-01	222/28891	0.430962	0.479654	0.399329	Slitrk6	1	darkgreen
12441	GO:0035265	organ growth	1973-01-01	222/28891	0.430962	0.479654	0.399329	Smo	1	darkgreen
12442	GO:0046890	regulation of lipid biosynthetic process	1973-01-01	222/28891	0.430962	0.479654	0.399329	Plin5	1	darkgreen
12443	GO:0033673	negative regulation of kinase activity	1973-01-01	225/28891	0.435298	0.483257	0.402329	Fam72a	1	darkgreen
12444	GO:0070085	glycosylation	1973-01-01	225/28891	0.435298	0.483257	0.402329	Mgat4c	1	darkgreen
12445	GO:2000241	regulation of reproductive process	1973-01-01	225/28891	0.435298	0.483257	0.402329	Prdx4	1	darkgreen
12446	GO:0017157	regulation of exocytosis	1973-01-01	226/28891	0.436736	0.484446	0.403319	Baiap3	1	darkgreen
12447	GO:0018205	peptidyl-lysine modification	1973-01-01	227/28891	0.43817	0.484815	0.403626	Smo	1	darkgreen
12448	GO:0060538	skeletal muscle organ development	1973-01-01	227/28891	0.43817	0.484815	0.403626	Smo	1	darkgreen
12449	GO:0072330	monocarboxylic acid biosynthetic process	1973-01-01	227/28891	0.43817	0.484815	0.403626	Asah2	1	darkgreen
12450	GO:0061138	morphogenesis of a branching epithelium	1973-01-01	229/28891	0.441028	0.487161	0.405579	Smo	1	darkgreen
12451	GO:1902115	regulation of organelle assembly	1973-01-01	229/28891	0.441028	0.487161	0.405579	Ift88	1	darkgreen
12452	GO:0001649	osteoblast differentiation	1973-01-01	230/28891	0.442452	0.488325	0.406548	Smo	1	darkgreen
12453	GO:0006164	purine nucleotide biosynthetic process	1973-01-01	233/28891	0.446702	0.492603	0.41011	Gucy2f	1	darkgreen
12454	GO:0050679	positive regulation of epithelial cell proliferation	1973-01-01	235/28891	0.449517	0.495294	0.41235	Smo	1	darkgreen
12455	GO:0055001	muscle cell development	1973-01-01	236/28891	0.450919	0.496425	0.413291	Smo	1	darkgreen
12456	GO:0045637	regulation of myeloid cell differentiation	1973-01-01	237/28891	0.452318	0.49755	0.414228	Leo1	1	darkgreen
12457	GO:0010976	positive regulation of neuron projection development	1973-01-01	239/28891	0.455105	0.498952	0.415396	Ngfr	1	darkgreen
12458	GO:0031669	cellular response to nutrient levels	1973-01-01	239/28891	0.455105	0.498952	0.415396	Rragd	1	darkgreen
12459	GO:0060047	heart contraction	1973-01-01	239/28891	0.455105	0.498952	0.415396	Glp1r	1	darkgreen
12460	GO:1903046	meiotic cell cycle process	1973-01-01	239/28891	0.455105	0.498952	0.415396	Rad51c	1	darkgreen
12461	GO:0072522	purine-containing compound biosynthetic process	1973-01-01	241/28891	0.457878	0.501576	0.41758	Gucy2f	1	darkgreen
12462	GO:0097191	extrinsic apoptotic signaling pathway	1973-01-01	242/28891	0.459259	0.502672	0.418493	Rffl	1	darkgreen
12463	GO:0045664	regulation of neuron differentiation	1973-01-01	245/28891	0.463383	0.506765	0.4219	Ngfr	1	darkgreen
12464	GO:1901888	regulation of cell junction assembly	1973-01-01	246/28891	0.46475	0.50784	0.422795	Slitrk6	1	darkgreen
12465	GO:1901617	organic hydroxy compound biosynthetic process	1973-01-01	248/28891	0.467475	0.510394	0.424922	Asah2	1	darkgreen
12466	GO:0001763	morphogenesis of a branching structure	1973-01-01	249/28891	0.468832	0.511031	0.425451	Smo	1	darkgreen
12467	GO:0006813	potassium ion transport	1973-01-01	249/28891	0.468832	0.511031	0.425451	Rapgef3	1	darkgreen
12468	GO:0019058	viral life cycle	1973-01-01	250/28891	0.470186	0.512084	0.426328	Usp6nl	1	darkgreen
12469	GO:0003015	heart process	1973-01-01	252/28891	0.472883	0.51375	0.427715	Glp1r	1	darkgreen
12470	GO:0009913	epidermal cell differentiation	1973-01-01	252/28891	0.472883	0.51375	0.427715	Slitrk6	1	darkgreen
12471	GO:0016072	rRNA metabolic process	1973-01-01	252/28891	0.472883	0.51375	0.427715	Rpp40	1	darkgreen
12472	GO:0048762	mesenchymal cell differentiation	1973-01-01	254/28891	0.475567	0.51624	0.429789	Smo	1	darkgreen
12473	GO:0008406	gonad development	1973-01-01	259/28891	0.482218	0.52303	0.435441	Prdx4	1	darkgreen
12474	GO:0051348	negative regulation of transferase activity	1973-01-01	260/28891	0.483538	0.524031	0.436275	Fam72a	1	darkgreen
12475	GO:0032868	response to insulin	1973-01-01	262/28891	0.486168	0.52645	0.438288	Dnai1	1	darkgreen
12476	GO:0045137	development of primary sexual characteristics	1973-01-01	263/28891	0.487478	0.527436	0.439109	Prdx4	1	darkgreen
12477	GO:0044403	biological process involved in symbiotic interaction	1973-01-01	264/28891	0.488785	0.528417	0.439926	Eea1	1	darkgreen
12478	GO:0016485	protein processing	1973-01-01	266/28891	0.491389	0.52993	0.441185	Ift88	1	darkgreen
12479	GO:0034976	response to endoplasmic reticulum stress	1973-01-01	266/28891	0.491389	0.52993	0.441185	Niban1	1	darkgreen
12480	GO:0050730	regulation of peptidyl-tyrosine phosphorylation	1973-01-01	266/28891	0.491389	0.52993	0.441185	Fam72a	1	darkgreen
12481	GO:0009165	nucleotide biosynthetic process	1973-01-01	267/28891	0.492686	0.530029	0.441268	Gucy2f	1	darkgreen
12482	GO:0045055	regulated exocytosis	1973-01-01	267/28891	0.492686	0.530029	0.441268	Baiap3	1	darkgreen
12483	GO:0140014	mitotic nuclear division	1973-01-01	267/28891	0.492686	0.530029	0.441268	Eps8	1	darkgreen
12484	GO:1903522	regulation of blood circulation	1973-01-01	268/28891	0.49398	0.530988	0.442067	Glp1r	1	darkgreen
12485	GO:1901293	nucleoside phosphate biosynthetic process	1973-01-01	269/28891	0.495271	0.531942	0.442861	Gucy2f	1	darkgreen
12486	GO:0045444	fat cell differentiation	1973-01-01	270/28891	0.496558	0.532459	0.443291	Ift88	1	darkgreen
12487	GO:0090150	establishment of protein localization to membrane	1973-01-01	270/28891	0.496558	0.532459	0.443291	Glp1r	1	darkgreen
12488	GO:0031668	cellular response to extracellular stimulus	1973-01-01	271/28891	0.497842	0.533402	0.444076	Rragd	1	darkgreen
12489	GO:0090068	positive regulation of cell cycle process	1973-01-01	276/28891	0.504214	0.539791	0.449396	Rad51c	1	darkgreen
12490	GO:0022604	regulation of cell morphogenesis	1973-01-01	277/28891	0.505479	0.539832	0.449429	Eps8	1	darkgreen
12491	GO:0032259	methylation	1973-01-01	277/28891	0.505479	0.539832	0.449429	Cmtr1	1	darkgreen
12492	GO:0043270	positive regulation of monoatomic ion transport	1973-01-01	277/28891	0.505479	0.539832	0.449429	Rapgef3	1	darkgreen
12493	GO:0033002	muscle cell proliferation	1973-01-01	280/28891	0.509254	0.543424	0.45242	Vipr2	1	darkgreen
12494	GO:0034764	positive regulation of transmembrane transport	1973-01-01	282/28891	0.511755	0.545652	0.454275	Rapgef3	1	darkgreen
12495	GO:0001894	tissue homeostasis	1973-01-01	283/28891	0.513001	0.545658	0.45428	Smo	1	darkgreen
12496	GO:0032412	regulation of monoatomic ion transmembrane transporter activity	1973-01-01	283/28891	0.513001	0.545658	0.45428	Rapgef3	1	darkgreen
12497	GO:0060249	anatomical structure homeostasis	1973-01-01	283/28891	0.513001	0.545658	0.45428	Smo	1	darkgreen
12498	GO:0009101	glycoprotein biosynthetic process	1973-01-01	289/28891	0.520411	0.553093	0.46047	Mgat4c	1	darkgreen
12499	GO:0048588	developmental cell growth	1973-01-01	291/28891	0.522856	0.555245	0.462261	Smo	1	darkgreen
12500	GO:0010001	glial cell differentiation	1973-01-01	292/28891	0.524073	0.555644	0.462594	Smo	1	darkgreen
12501	GO:0060560	developmental growth involved in morphogenesis	1973-01-01	292/28891	0.524073	0.555644	0.462594	Smo	1	darkgreen
12502	GO:0022898	regulation of transmembrane transporter activity	1973-01-01	294/28891	0.5265	0.557769	0.464363	Rapgef3	1	darkgreen
12503	GO:0006302	double-strand break repair	1973-01-01	296/28891	0.528914	0.559429	0.465744	Rad51c	1	darkgreen
12504	GO:0071375	cellular response to peptide hormone stimulus	1973-01-01	296/28891	0.528914	0.559429	0.465744	Dnai1	1	darkgreen
12505	GO:0006790	sulfur compound metabolic process	1973-01-01	298/28891	0.531317	0.56152	0.467485	Acot2	1	darkgreen
12506	GO:0006605	protein targeting	1973-01-01	303/28891	0.537269	0.567243	0.47225	Glp1r	1	darkgreen
12507	GO:0000375	RNA splicing, via transesterification reactions	1973-01-01	304/28891	0.538451	0.567243	0.47225	Clns1a	1	darkgreen
12508	GO:0000377	RNA splicing, via transesterification reactions with bulged adenosine as nucleophile	1973-01-01	304/28891	0.538451	0.567243	0.47225	Clns1a	1	darkgreen
12509	GO:0000398	mRNA splicing, via spliceosome	1973-01-01	304/28891	0.538451	0.567243	0.47225	Clns1a	1	darkgreen
12510	GO:0032409	regulation of transporter activity	1973-01-01	307/28891	0.541978	0.570503	0.474964	Rapgef3	1	darkgreen
12511	GO:0050807	regulation of synapse organization	1973-01-01	309/28891	0.544315	0.572506	0.476632	Slitrk6	1	darkgreen
12512	GO:1990830	cellular response to leukemia inhibitory factor	1973-01-01	311/28891	0.546639	0.574494	0.478286	Eps8	1	darkgreen
12513	GO:0030336	negative regulation of cell migration	1973-01-01	313/28891	0.548952	0.576007	0.479547	Ngfr	1	darkgreen
12514	GO:1990823	response to leukemia inhibitory factor	1973-01-01	313/28891	0.548952	0.576007	0.479547	Eps8	1	darkgreen
12515	GO:0031647	regulation of protein stability	1973-01-01	316/28891	0.5524	0.579165	0.482175	Smo	1	darkgreen
12516	GO:0050803	regulation of synapse structure or activity	1973-01-01	317/28891	0.553544	0.579443	0.482407	Slitrk6	1	darkgreen
12517	GO:0071695	anatomical structure maturation	1973-01-01	317/28891	0.553544	0.579443	0.482407	Baiap3	1	darkgreen
12518	GO:0046394	carboxylic acid biosynthetic process	1973-01-01	321/28891	0.558089	0.583738	0.485983	Asah2	1	darkgreen
12519	GO:0018108	peptidyl-tyrosine phosphorylation	1973-01-01	322/28891	0.559218	0.583993	0.486195	Fam72a	1	darkgreen
12520	GO:0042254	ribosome biogenesis	1973-01-01	322/28891	0.559218	0.583993	0.486195	Rpp40	1	darkgreen
12521	GO:0090287	regulation of cellular response to growth factor stimulus	1973-01-01	323/28891	0.560344	0.584493	0.486612	Ngfr	1	darkgreen
12522	GO:0016053	organic acid biosynthetic process	1973-01-01	324/28891	0.561468	0.584493	0.486612	Asah2	1	darkgreen
12523	GO:0018212	peptidyl-tyrosine modification	1973-01-01	324/28891	0.561468	0.584493	0.486612	Fam72a	1	darkgreen
12524	GO:0045927	positive regulation of growth	1973-01-01	324/28891	0.561468	0.584493	0.486612	Smo	1	darkgreen
12525	GO:2000146	negative regulation of cell motility	1973-01-01	326/28891	0.563706	0.586361	0.488167	Ngfr	1	darkgreen
12526	GO:0016358	dendrite development	1973-01-01	327/28891	0.564821	0.586596	0.488362	Ngfr	1	darkgreen
12527	GO:0097193	intrinsic apoptotic signaling pathway	1973-01-01	327/28891	0.564821	0.586596	0.488362	Rtkn2	1	darkgreen
12528	GO:0030522	intracellular receptor signaling pathway	1973-01-01	328/28891	0.565933	0.587056	0.488745	Plin5	1	darkgreen
12529	GO:0009416	response to light stimulus	1973-01-01	329/28891	0.567043	0.587056	0.488745	Gucy2f	1	darkgreen
12530	GO:0016032	viral process	1973-01-01	329/28891	0.567043	0.587056	0.488745	Usp6nl	1	darkgreen
12531	GO:0050769	positive regulation of neurogenesis	1973-01-01	329/28891	0.567043	0.587056	0.488745	Smo	1	darkgreen
12532	GO:0018105	peptidyl-serine phosphorylation	1973-01-01	331/28891	0.569253	0.588882	0.490266	Pnck	1	darkgreen
12533	GO:0006310	DNA recombination	1973-01-01	333/28891	0.571452	0.590695	0.491774	Rad51c	1	darkgreen
12534	GO:0007548	sex differentiation	1973-01-01	335/28891	0.57364	0.592029	0.492885	Prdx4	1	darkgreen
12535	GO:0071496	cellular response to external stimulus	1973-01-01	335/28891	0.57364	0.592029	0.492885	Rragd	1	darkgreen
12536	GO:0018209	peptidyl-serine modification	1973-01-01	343/28891	0.582283	0.599543	0.499141	Pnck	1	darkgreen
12537	GO:0048608	reproductive structure development	1973-01-01	343/28891	0.582283	0.599543	0.499141	Prdx4	1	darkgreen
12538	GO:1901990	regulation of mitotic cell cycle phase transition	1973-01-01	343/28891	0.582283	0.599543	0.499141	Rad51c	1	darkgreen
12539	GO:0061458	reproductive system development	1973-01-01	347/28891	0.58654	0.603455	0.502398	Prdx4	1	darkgreen
12540	GO:0050878	regulation of body fluid levels	1973-01-01	348/28891	0.587597	0.604072	0.502911	Anxa8	1	darkgreen
12541	GO:0051321	meiotic cell cycle	1973-01-01	350/28891	0.589704	0.605766	0.504322	Rad51c	1	darkgreen
12542	GO:0006066	alcohol metabolic process	1973-01-01	354/28891	0.593886	0.609114	0.507109	Asah2	1	darkgreen
12543	GO:0009100	glycoprotein metabolic process	1973-01-01	354/28891	0.593886	0.609114	0.507109	Mgat4c	1	darkgreen
12544	GO:0040013	negative regulation of locomotion	1973-01-01	358/28891	0.598026	0.612883	0.510247	Ngfr	1	darkgreen
12545	GO:0046942	carboxylic acid transport	1973-01-01	362/28891	0.602124	0.616605	0.513345	Slc1a6	1	darkgreen
12546	GO:0015849	organic acid transport	1973-01-01	364/28891	0.604157	0.618207	0.51468	Slc1a6	1	darkgreen
12547	GO:1904062	regulation of monoatomic cation transmembrane transport	1973-01-01	367/28891	0.607189	0.620828	0.516862	Rapgef3	1	darkgreen
12548	GO:0042176	regulation of protein catabolic process	1973-01-01	369/28891	0.609197	0.622399	0.518169	Tmem9	1	darkgreen
12549	GO:0042060	wound healing	1973-01-01	370/28891	0.610197	0.622939	0.518619	Anxa8	1	darkgreen
12550	GO:0045862	positive regulation of proteolysis	1973-01-01	372/28891	0.61219	0.62449	0.519911	Ngfr	1	darkgreen
12551	GO:0043010	camera-type eye development	1973-01-01	380/28891	0.620061	0.632032	0.526189	Slitrk6	1	darkgreen
12552	GO:0007517	muscle organ development	1973-01-01	382/28891	0.622004	0.633523	0.527431	Smo	1	darkgreen
12553	GO:0010639	negative regulation of organelle organization	1973-01-01	387/28891	0.62682	0.637935	0.531104	Eps8	1	darkgreen
12554	GO:0021700	developmental maturation	1973-01-01	389/28891	0.628729	0.638893	0.531901	Baiap3	1	darkgreen
12555	GO:0062012	regulation of small molecule metabolic process	1973-01-01	389/28891	0.628729	0.638893	0.531901	Plin5	1	darkgreen
12556	GO:0006887	exocytosis	1973-01-01	395/28891	0.634398	0.644158	0.536285	Baiap3	1	darkgreen
12557	GO:0043434	response to peptide hormone	1973-01-01	396/28891	0.635335	0.644613	0.536664	Dnai1	1	darkgreen
12558	GO:0042063	gliogenesis	1973-01-01	397/28891	0.636269	0.645019	0.537002	Smo	1	darkgreen
12559	GO:0019216	regulation of lipid metabolic process	1973-01-01	398/28891	0.637201	0.645019	0.537002	Plin5	1	darkgreen
12560	GO:0050900	leukocyte migration	1973-01-01	398/28891	0.637201	0.645019	0.537002	Eps8	1	darkgreen
12561	GO:0048638	regulation of developmental growth	1973-01-01	405/28891	0.643658	0.651057	0.542028	Smo	1	darkgreen
12562	GO:0031667	response to nutrient levels	1973-01-01	427/28891	0.663224	0.670333	0.558077	Rragd	1	darkgreen
12563	GO:0042742	defense response to bacterium	1973-01-01	430/28891	0.665808	0.672431	0.559823	Adamts5	1	darkgreen
12564	GO:0009314	response to radiation	1973-01-01	433/28891	0.668373	0.674505	0.56155	Gucy2f	1	darkgreen
12565	GO:0015711	organic anion transport	1973-01-01	436/28891	0.670919	0.676557	0.563258	Slc1a6	1	darkgreen
12566	GO:0008380	RNA splicing	1973-01-01	449/28891	0.681729	0.686409	0.57146	Clns1a	1	darkgreen
12567	GO:1901987	regulation of cell cycle phase transition	1973-01-01	449/28891	0.681729	0.686409	0.57146	Rad51c	1	darkgreen
12568	GO:0019221	cytokine-mediated signaling pathway	1973-01-01	450/28891	0.682546	0.686708	0.571709	Rffl	1	darkgreen
12569	GO:0043161	proteasome-mediated ubiquitin-dependent protein catabolic process	1973-01-01	451/28891	0.683361	0.687004	0.571955	Rffl	1	darkgreen
12570	GO:1903706	regulation of hemopoiesis	1973-01-01	452/28891	0.684173	0.687298	0.5722	Leo1	1	darkgreen
12571	GO:0050867	positive regulation of cell activation	1973-01-01	454/28891	0.685793	0.6884	0.573118	Smo	1	darkgreen
12572	GO:0009991	response to extracellular stimulus	1973-01-01	460/28891	0.690602	0.692701	0.576698	Rragd	1	darkgreen
12573	GO:0030099	myeloid cell differentiation	1973-01-01	480/28891	0.706114	0.707722	0.589204	Leo1	1	darkgreen
12574	GO:0001503	ossification	1973-01-01	484/28891	0.709123	0.710199	0.591266	Smo	1	darkgreen
12575	GO:0034765	regulation of monoatomic ion transmembrane transport	1973-01-01	490/28891	0.713579	0.71412	0.594531	Rapgef3	1	darkgreen
12576	GO:0050767	regulation of neurogenesis	1973-01-01	494/28891	0.716513	0.716513	0.596523	Smo	1	darkgreen
12577	GO:0017148	negative regulation of translation	1977-06-01	220/28891	2.75136552593769e-05	0.0265006	0.021525	Cnot6l/Cpeb4/Dhx36/Malsu1/Tnrc6b/Ythdf3	6	darkred
12578	GO:0034249	negative regulation of amide metabolic process	1977-06-01	243/28891	4.7919026496075e-05	0.0265006	0.021525	Cnot6l/Cpeb4/Dhx36/Malsu1/Tnrc6b/Ythdf3	6	darkred
12579	GO:0060260	regulation of transcription initiation by RNA polymerase II	1977-04-01	76/28891	5.17252801590368e-05	0.0265006	0.021525	Dhx36/Gtf2a1/Med28/Zfp451	4	darkred
12580	GO:2000142	regulation of DNA-templated transcription initiation	1977-04-01	85/28891	8.01656088781465e-05	0.0308036	0.0250201	Dhx36/Gtf2a1/Med28/Zfp451	4	darkred
12581	GO:0061157	mRNA destabilization	1977-04-01	97/28891	0.000133905	0.0312374	0.0253724	Cnot6l/Dhx36/Tnrc6b/Ythdf3	4	darkred
12582	GO:0006367	transcription initiation at RNA polymerase II promoter	1977-04-01	98/28891	0.000139323	0.0312374	0.0253724	Dhx36/Gtf2a1/Med28/Zfp451	4	darkred
12583	GO:0050779	RNA destabilization	1977-04-01	102/28891	0.000162589	0.0312374	0.0253724	Cnot6l/Dhx36/Tnrc6b/Ythdf3	4	darkred
12584	GO:0061014	positive regulation of mRNA catabolic process	1977-04-01	102/28891	0.000162589	0.0312374	0.0253724	Cnot6l/Dhx36/Tnrc6b/Ythdf3	4	darkred
12585	GO:0042692	muscle cell differentiation	1977-07-01	468/28891	0.000253362	0.0418576	0.0339987	Ccnt2/Frs2/Mapk14/Med28/Neb/Slc8a1/Spag9	7	darkred
12586	GO:0034248	regulation of amide metabolic process	1977-07-01	482/28891	0.00030273	0.0418576	0.0339987	Cnot6l/Cpeb4/Dhx36/Malsu1/Samd8/Tnrc6b/Ythdf3	7	darkred
12587	GO:1901537	positive regulation of DNA demethylation	1977-02-01	10/28891	0.000311166	0.0418576	0.0339987	Otud4/Usp9x	2	darkred
12588	GO:0032956	regulation of actin cytoskeleton organization	1977-06-01	351/28891	0.000353702	0.0418576	0.0339987	Braf/Clasp2/Epha3/Neb/Plek/Taok1	6	darkred
12589	GO:0000956	nuclear-transcribed mRNA catabolic process	1977-04-01	125/28891	0.000354033	0.0418576	0.0339987	Cnot6l/Dhx36/Smg1/Tnrc6b	4	darkred
12590	GO:0006352	DNA-templated transcription initiation	1977-04-01	135/28891	0.000473792	0.0461946	0.0375214	Dhx36/Gtf2a1/Med28/Zfp451	4	darkred
12591	GO:1901535	regulation of DNA demethylation	1977-02-01	13/28891	0.000536564	0.0461946	0.0375214	Otud4/Usp9x	2	darkred
12592	GO:0006402	mRNA catabolic process	1977-05-01	249/28891	0.000544576	0.0461946	0.0375214	Cnot6l/Dhx36/Smg1/Tnrc6b/Ythdf3	5	darkred
12593	GO:0000288	nuclear-transcribed mRNA catabolic process, deadenylation-dependent decay	1977-03-01	61/28891	0.000586146	0.0461946	0.0375214	Cnot6l/Dhx36/Tnrc6b	3	darkred
12594	GO:1903313	positive regulation of mRNA metabolic process	1977-04-01	145/28891	0.000619954	0.0461946	0.0375214	Cnot6l/Dhx36/Tnrc6b/Ythdf3	4	darkred
12595	GO:0048308	organelle inheritance	1977-02-01	15/28891	0.000719805	0.0461946	0.0375214	Vcpip1/Vps13b	2	darkred
12596	GO:0048313	Golgi inheritance	1977-02-01	15/28891	0.000719805	0.0461946	0.0375214	Vcpip1/Vps13b	2	darkred
12597	GO:1900153	positive regulation of nuclear-transcribed mRNA catabolic process, deadenylation-dependent decay	1977-02-01	15/28891	0.000719805	0.0461946	0.0375214	Dhx36/Tnrc6b	2	darkred
12598	GO:0032886	regulation of microtubule-based process	1977-05-01	265/28891	0.00072116	0.0461946	0.0375214	Cep295/Cep76/Clasp2/Epha3/Taok1	5	darkred
12599	GO:0032970	regulation of actin filament-based process	1977-06-01	402/28891	0.000721321	0.0461946	0.0375214	Braf/Clasp2/Epha3/Neb/Plek/Taok1	6	darkred
12600	GO:0140694	non-membrane-bounded organelle assembly	1977-06-01	402/28891	0.000721321	0.0461946	0.0375214	Cep295/Cep76/Clasp2/Cnot6l/Neb/Ythdf3	6	darkred
12601	GO:0060261	positive regulation of transcription initiation by RNA polymerase II	1977-03-01	67/28891	0.000771302	0.0474197	0.0385164	Dhx36/Gtf2a1/Med28	3	darkred
12602	GO:0006417	regulation of translation	1977-06-01	418/28891	0.000882898	0.0521928	0.0423934	Cnot6l/Cpeb4/Dhx36/Malsu1/Tnrc6b/Ythdf3	6	darkred
12603	GO:0051147	regulation of muscle cell differentiation	1977-04-01	163/28891	0.000959341	0.0527626	0.0428562	Ccnt2/Frs2/Mapk14/Med28	4	darkred
12604	GO:0043488	regulation of mRNA stability	1977-04-01	166/28891	0.00102645	0.0527626	0.0428562	Cnot6l/Dhx36/Tnrc6b/Ythdf3	4	darkred
12605	GO:0010761	fibroblast migration	1977-03-01	74/28891	0.00102985	0.0527626	0.0428562	Braf/Clasp2/Slc8a1	3	darkred
12606	GO:2000144	positive regulation of DNA-templated transcription initiation	1977-03-01	74/28891	0.00102985	0.0527626	0.0428562	Dhx36/Gtf2a1/Med28	3	darkred
12607	GO:0006401	RNA catabolic process	1977-05-01	297/28891	0.0011988	0.0594374	0.0482777	Cnot6l/Dhx36/Smg1/Tnrc6b/Ythdf3	5	darkred
12608	GO:1903311	regulation of mRNA metabolic process	1977-05-01	304/28891	0.00132867	0.0638176	0.0518356	Cnot6l/Dhx36/Srpk1/Tnrc6b/Ythdf3	5	darkred
12609	GO:0035994	response to muscle stretch	1977-02-01	21/28891	0.00142477	0.0651424	0.0529116	Mapk14/Slc8a1	2	darkred
12610	GO:0043487	regulation of RNA stability	1977-04-01	182/28891	0.00144102	0.0651424	0.0529116	Cnot6l/Dhx36/Tnrc6b/Ythdf3	4	darkred
12611	GO:0061013	regulation of mRNA catabolic process	1977-04-01	186/28891	0.00156052	0.0667973	0.0542558	Cnot6l/Dhx36/Tnrc6b/Ythdf3	4	darkred
12612	GO:0046599	regulation of centriole replication	1977-02-01	22/28891	0.00156454	0.0667973	0.0542558	Cep295/Cep76	2	darkred
12613	GO:0007015	actin filament organization	1977-06-01	471/28891	0.00162407	0.0674648	0.054798	Braf/Clasp2/Gas2l3/Neb/Plek/Wasl	6	darkred
12614	GO:0051054	positive regulation of DNA metabolic process	1977-05-01	321/28891	0.00168714	0.0682405	0.055428	Dhx36/Faf1/Ino80d/Otud4/Usp9x	5	darkred
12615	GO:0045995	regulation of embryonic development	1977-03-01	90/28891	0.00181029	0.0713439	0.0579488	Clasp2/Dhx36/Ino80d	3	darkred
12616	GO:0035051	cardiocyte differentiation	1977-04-01	198/28891	0.00196024	0.0746661	0.0606472	Dhx36/Frs2/Neb/Slc8a1	4	darkred
12617	GO:0035561	regulation of chromatin binding	1977-02-01	25/28891	0.00202138	0.0746661	0.0606472	Btaf1/Dtx3l	2	darkred
12618	GO:1901879	regulation of protein depolymerization	1977-03-01	95/28891	0.00211266	0.0746661	0.0606472	Clasp2/Plek/Taok1	3	darkred
12619	GO:0032204	regulation of telomere maintenance	1977-03-01	96/28891	0.00217666	0.0746661	0.0606472	Dhx36/Ino80d/Smg1	3	darkred
12620	GO:0080111	DNA demethylation	1977-02-01	26/28891	0.00218606	0.0746661	0.0606472	Otud4/Usp9x	2	darkred
12621	GO:1900151	regulation of nuclear-transcribed mRNA catabolic process, deadenylation-dependent decay	1977-02-01	26/28891	0.00218606	0.0746661	0.0606472	Dhx36/Tnrc6b	2	darkred
12622	GO:0000289	nuclear-transcribed mRNA poly(A) tail shortening	1977-02-01	27/28891	0.00235688	0.0760917	0.0618051	Cnot6l/Tnrc6b	2	darkred
12623	GO:0051146	striated muscle cell differentiation	1977-05-01	347/28891	0.00236642	0.0760917	0.0618051	Frs2/Mapk14/Neb/Slc8a1/Spag9	5	darkred
12624	GO:0009895	negative regulation of catabolic process	1977-05-01	349/28891	0.00242583	0.0760917	0.0618051	Atraid/Dhx36/Pde3b/Ric1/Usp9x	5	darkred
12625	GO:0031331	positive regulation of cellular catabolic process	1977-05-01	349/28891	0.00242583	0.0760917	0.0618051	Cnot6l/Dhx36/Dtx3l/Tnrc6b/Ythdf3	5	darkred
12626	GO:1905207	regulation of cardiocyte differentiation	1977-02-01	28/28891	0.0025338	0.0778891	0.063265	Dhx36/Frs2	2	darkred
12627	GO:0071108	protein K48-linked deubiquitination	1977-02-01	29/28891	0.0027168	0.0803025	0.0652253	Otud4/Vcpip1	2	darkred
12628	GO:1901985	positive regulation of protein acetylation	1977-02-01	29/28891	0.0027168	0.0803025	0.0652253	Cep295/Taok1	2	darkred
12629	GO:0016579	protein deubiquitination	1977-03-01	105/28891	0.00280729	0.0812053	0.0659586	Otud4/Usp9x/Vcpip1	3	darkred
12630	GO:0035510	DNA dealkylation	1977-02-01	30/28891	0.00290585	0.0812053	0.0659586	Otud4/Usp9x	2	darkred
12631	GO:0070536	protein K63-linked deubiquitination	1977-02-01	30/28891	0.00290585	0.0812053	0.0659586	Otud4/Usp9x	2	darkred
12632	GO:0042176	regulation of protein catabolic process	1977-05-01	369/28891	0.00308115	0.0836157	0.0679164	Atraid/Faf1/Ric1/Ube2k/Usp9x	5	darkred
12633	GO:2000765	regulation of cytoplasmic translation	1977-02-01	31/28891	0.00310091	0.0836157	0.0679164	Cpeb4/Dhx36	2	darkred
12634	GO:0032231	regulation of actin filament bundle assembly	1977-03-01	115/28891	0.00362785	0.0961382	0.0780878	Braf/Clasp2/Plek	3	darkred
12635	GO:0006473	protein acetylation	1977-03-01	116/28891	0.0037171	0.0968336	0.0786526	Cep295/Naa15/Taok1	3	darkred
12636	GO:0042177	negative regulation of protein catabolic process	1977-03-01	117/28891	0.00380767	0.0975399	0.0792263	Atraid/Ric1/Usp9x	3	darkred
12637	GO:0007026	negative regulation of microtubule depolymerization	1977-02-01	36/28891	0.00416521	0.103257	0.08387	Clasp2/Taok1	2	darkred
12638	GO:0099560	synaptic membrane adhesion	1977-02-01	36/28891	0.00416521	0.103257	0.08387	Epha3/Mapk14	2	darkred
12639	GO:0000077	DNA damage checkpoint signaling	1977-03-01	127/28891	0.004788	0.113962	0.0925651	Dtx3l/Mapk14/Taok1	3	darkred
12640	GO:0070646	protein modification by small protein removal	1977-03-01	127/28891	0.004788	0.113962	0.0925651	Otud4/Usp9x/Vcpip1	3	darkred
12641	GO:0031114	regulation of microtubule depolymerization	1977-02-01	39/28891	0.00487386	0.113962	0.0925651	Clasp2/Taok1	2	darkred
12642	GO:0051261	protein depolymerization	1977-03-01	128/28891	0.00489362	0.113962	0.0925651	Clasp2/Plek/Taok1	3	darkred
12643	GO:0034655	nucleobase-containing compound catabolic process	1977-05-01	414/28891	0.00500966	0.114923	0.0933457	Cnot6l/Dhx36/Smg1/Tnrc6b/Ythdf3	5	darkred
12644	GO:0031570	DNA integrity checkpoint signaling	1977-03-01	134/28891	0.0055569	0.122796	0.0997405	Dtx3l/Mapk14/Taok1	3	darkred
12645	GO:0043244	regulation of protein-containing complex disassembly	1977-03-01	134/28891	0.0055569	0.122796	0.0997405	Clasp2/Plek/Taok1	3	darkred
12646	GO:0007099	centriole replication	1977-02-01	42/28891	0.00563401	0.122796	0.0997405	Cep295/Cep76	2	darkred
12647	GO:0010927	cellular component assembly involved in morphogenesis	1977-03-01	135/28891	0.00567242	0.122796	0.0997405	Clasp2/Neb/Vps13b	3	darkred
12648	GO:1901983	regulation of protein acetylation	1977-02-01	43/28891	0.00589869	0.124387	0.101033	Cep295/Taok1	2	darkred
12649	GO:0007030	Golgi organization	1977-03-01	137/28891	0.00590779	0.124387	0.101033	Clasp2/Vcpip1/Vps13b	3	darkred
12650	GO:0048738	cardiac muscle tissue development	1977-04-01	280/28891	0.00671651	0.131937	0.107166	Frs2/Mapk14/Neb/Slc8a1	4	darkred
12651	GO:0098534	centriole assembly	1977-02-01	46/28891	0.0067262	0.131937	0.107166	Cep295/Cep76	2	darkred
12652	GO:0030278	regulation of ossification	1977-03-01	144/28891	0.0067773	0.131937	0.107166	Atraid/Mapk14/Slc8a1	3	darkred
12653	GO:0044270	cellular nitrogen compound catabolic process	1977-05-01	446/28891	0.00682021	0.131937	0.107166	Cnot6l/Dhx36/Smg1/Tnrc6b/Ythdf3	5	darkred
12654	GO:0046700	heterocycle catabolic process	1977-05-01	446/28891	0.00682021	0.131937	0.107166	Cnot6l/Dhx36/Smg1/Tnrc6b/Ythdf3	5	darkred
12655	GO:0000723	telomere maintenance	1977-03-01	145/28891	0.00690739	0.131937	0.107166	Dhx36/Ino80d/Smg1	3	darkred
12656	GO:0010824	regulation of centrosome duplication	1977-02-01	47/28891	0.00701309	0.131937	0.107166	Cep295/Cep76	2	darkred
12657	GO:0060338	regulation of type I interferon-mediated signaling pathway	1977-02-01	47/28891	0.00701309	0.131937	0.107166	Ube2k/Ythdf3	2	darkred
12658	GO:0001959	regulation of cytokine-mediated signaling pathway	1977-03-01	146/28891	0.00703895	0.131937	0.107166	Otud4/Ube2k/Ythdf3	3	darkred
12659	GO:0030501	positive regulation of bone mineralization	1977-02-01	48/28891	0.00730545	0.135283	0.109883	Atraid/Slc8a1	2	darkred
12660	GO:0031023	microtubule organizing center organization	1977-03-01	150/28891	0.00758009	0.135886	0.110373	Cep295/Cep76/Clasp2	3	darkred
12661	GO:0032200	telomere organization	1977-03-01	150/28891	0.00758009	0.135886	0.110373	Dhx36/Ino80d/Smg1	3	darkred
12662	GO:0031111	negative regulation of microtubule polymerization or depolymerization	1977-02-01	49/28891	0.00760325	0.135886	0.110373	Clasp2/Taok1	2	darkred
12663	GO:0019439	aromatic compound catabolic process	1977-05-01	467/28891	0.00823204	0.142264	0.115553	Cnot6l/Dhx36/Smg1/Tnrc6b/Ythdf3	5	darkred
12664	GO:0060759	regulation of response to cytokine stimulus	1977-03-01	156/28891	0.00843685	0.142264	0.115553	Otud4/Ube2k/Ythdf3	3	darkred
12665	GO:0001667	ameboidal-type cell migration	1977-05-01	471/28891	0.00852233	0.142264	0.115553	Arhgap5/Braf/Clasp2/Slc8a1/Ythdf3	5	darkred
12666	GO:0009311	oligosaccharide metabolic process	1977-02-01	52/28891	0.00852903	0.142264	0.115553	Braf/St8sia3	2	darkred
12667	GO:0010762	regulation of fibroblast migration	1977-02-01	52/28891	0.00852903	0.142264	0.115553	Braf/Slc8a1	2	darkred
12668	GO:0014706	striated muscle tissue development	1977-04-01	301/28891	0.00861601	0.142264	0.115553	Frs2/Mapk14/Neb/Slc8a1	4	darkred
12669	GO:0043543	protein acylation	1977-03-01	158/28891	0.00873457	0.142264	0.115553	Cep295/Naa15/Taok1	3	darkred
12670	GO:0032968	positive regulation of transcription elongation by RNA polymerase II	1977-02-01	53/28891	0.00884831	0.142264	0.115553	Ccnt2/Med28	2	darkred
12671	GO:0055007	cardiac muscle cell differentiation	1977-03-01	159/28891	0.00888572	0.142264	0.115553	Frs2/Neb/Slc8a1	3	darkred
12672	GO:0070507	regulation of microtubule cytoskeleton organization	1977-03-01	159/28891	0.00888572	0.142264	0.115553	Clasp2/Epha3/Taok1	3	darkred
12673	GO:0010828	positive regulation of glucose transmembrane transport	1977-02-01	56/28891	0.00983779	0.154293	0.125324	Braf/Mapk14	2	darkred
12674	GO:0046605	regulation of centrosome cycle	1977-02-01	56/28891	0.00983779	0.154293	0.125324	Cep295/Cep76	2	darkred
12675	GO:1901361	organic cyclic compound catabolic process	1977-05-01	491/28891	0.0100811	0.156437	0.127065	Cnot6l/Dhx36/Smg1/Tnrc6b/Ythdf3	5	darkred
12676	GO:0070988	demethylation	1977-02-01	57/28891	0.0101781	0.156437	0.127065	Otud4/Usp9x	2	darkred
12677	GO:0070169	positive regulation of biomineral tissue development	1977-02-01	58/28891	0.0105235	0.160145	0.130077	Atraid/Slc8a1	2	darkred
12678	GO:0007019	microtubule depolymerization	1977-02-01	59/28891	0.0108741	0.162267	0.131801	Clasp2/Taok1	2	darkred
12679	GO:0051123	RNA polymerase II preinitiation complex assembly	1977-02-01	59/28891	0.0108741	0.162267	0.131801	Gtf2a1/Med28	2	darkred
12680	GO:0051017	actin filament bundle assembly	1977-03-01	174/28891	0.0113384	0.167569	0.136107	Braf/Clasp2/Plek	3	darkred
12681	GO:0061572	actin filament bundle organization	1977-03-01	177/28891	0.0118712	0.168598	0.136943	Braf/Clasp2/Plek	3	darkred
12682	GO:0018105	peptidyl-serine phosphorylation	1977-04-01	331/28891	0.0118931	0.168598	0.136943	Braf/Mapk14/Smg1/Srpk1	4	darkred
12683	GO:0051591	response to cAMP	1977-02-01	62/28891	0.0119565	0.168598	0.136943	Braf/Slc8a1	2	darkred
12684	GO:0051653	spindle localization	1977-02-01	62/28891	0.0119565	0.168598	0.136943	Clasp2/Wasl	2	darkred
12685	GO:1903053	regulation of extracellular matrix organization	1977-02-01	62/28891	0.0119565	0.168598	0.136943	Clasp2/Ric1	2	darkred
12686	GO:0010171	body morphogenesis	1977-02-01	64/28891	0.0127033	0.173617	0.141019	Braf/Clasp2	2	darkred
12687	GO:0051893	regulation of focal adhesion assembly	1977-02-01	64/28891	0.0127033	0.173617	0.141019	Clasp2/Epha3	2	darkred
12688	GO:0090109	regulation of cell-substrate junction assembly	1977-02-01	64/28891	0.0127033	0.173617	0.141019	Clasp2/Epha3	2	darkred
12689	GO:0070897	transcription preinitiation complex assembly	1977-02-01	65/28891	0.0130841	0.173617	0.141019	Gtf2a1/Med28	2	darkred
12690	GO:0001890	placenta development	1977-03-01	184/28891	0.0131697	0.173617	0.141019	Birc6/Mapk14/Slc8a1	3	darkred
12691	GO:0018209	peptidyl-serine modification	1977-04-01	343/28891	0.0134003	0.173617	0.141019	Braf/Mapk14/Smg1/Srpk1	4	darkred
12692	GO:0032786	positive regulation of DNA-templated transcription, elongation	1977-02-01	66/28891	0.01347	0.173617	0.141019	Ccnt2/Med28	2	darkred
12693	GO:0045778	positive regulation of ossification	1977-02-01	66/28891	0.01347	0.173617	0.141019	Atraid/Slc8a1	2	darkred
12694	GO:0060337	type I interferon-mediated signaling pathway	1977-02-01	66/28891	0.01347	0.173617	0.141019	Ube2k/Ythdf3	2	darkred
12695	GO:0071357	cellular response to type I interferon	1977-02-01	66/28891	0.01347	0.173617	0.141019	Ube2k/Ythdf3	2	darkred
12696	GO:0002244	hematopoietic progenitor cell differentiation	1977-03-01	186/28891	0.013555	0.173617	0.141019	Braf/Dhx36/Ppp4r2	3	darkred
12697	GO:0042770	signal transduction in response to DNA damage	1977-03-01	187/28891	0.01375	0.174659	0.141866	Dtx3l/Mapk14/Taok1	3	darkred
12698	GO:0032233	positive regulation of actin filament bundle assembly	1977-02-01	68/28891	0.0142563	0.179606	0.145884	Braf/Plek	2	darkred
12699	GO:0051148	negative regulation of muscle cell differentiation	1977-02-01	69/28891	0.0146568	0.181673	0.147563	Frs2/Med28	2	darkred
12700	GO:0150116	regulation of cell-substrate junction organization	1977-02-01	69/28891	0.0146568	0.181673	0.147563	Clasp2/Epha3	2	darkred
12701	GO:0032206	positive regulation of telomere maintenance	1977-02-01	70/28891	0.0150621	0.183734	0.149237	Dhx36/Ino80d	2	darkred
12702	GO:0046513	ceramide biosynthetic process	1977-02-01	70/28891	0.0150621	0.183734	0.149237	Samd8/St8sia3	2	darkred
12703	GO:0051495	positive regulation of cytoskeleton organization	1977-03-01	195/28891	0.0153682	0.185992	0.151071	Braf/Cep295/Plek	3	darkred
12704	GO:0034340	response to type I interferon	1977-02-01	73/28891	0.0163067	0.19429	0.157811	Ube2k/Ythdf3	2	darkred
12705	GO:0070936	protein K48-linked ubiquitination	1977-02-01	73/28891	0.0163067	0.19429	0.157811	Dtx3l/Ube2k	2	darkred
12706	GO:0034243	regulation of transcription elongation by RNA polymerase II	1977-02-01	75/28891	0.0171601	0.201337	0.163535	Ccnt2/Med28	2	darkred
12707	GO:0051298	centrosome duplication	1977-02-01	75/28891	0.0171601	0.201337	0.163535	Cep295/Cep76	2	darkred
12708	GO:0000075	cell cycle checkpoint signaling	1977-03-01	204/28891	0.0173121	0.201581	0.163734	Dtx3l/Mapk14/Taok1	3	darkred
12709	GO:0001960	negative regulation of cytokine-mediated signaling pathway	1977-02-01	76/28891	0.0175938	0.201804	0.163914	Otud4/Ythdf3	2	darkred
12710	GO:0060997	dendritic spine morphogenesis	1977-02-01	76/28891	0.0175938	0.201804	0.163914	Dhx36/Wasl	2	darkred
12711	GO:1990138	neuron projection extension	1977-03-01	211/28891	0.0189149	0.213504	0.173418	Clasp2/Spag9/Usp9x	3	darkred
12712	GO:0060761	negative regulation of response to cytokine stimulus	1977-02-01	80/28891	0.0193748	0.213504	0.173418	Otud4/Ythdf3	2	darkred
12713	GO:1901880	negative regulation of protein depolymerization	1977-02-01	81/28891	0.0198315	0.213504	0.173418	Clasp2/Taok1	2	darkred
12714	GO:0031032	actomyosin structure organization	1977-03-01	218/28891	0.0205974	0.213504	0.173418	Braf/Clasp2/Neb	3	darkred
12715	GO:1902903	regulation of supramolecular fiber organization	1977-04-01	393/28891	0.0209687	0.213504	0.173418	Braf/Clasp2/Plek/Taok1	4	darkred
12716	GO:0140888	interferon-mediated signaling pathway	1977-02-01	84/28891	0.0212283	0.213504	0.173418	Ube2k/Ythdf3	2	darkred
12717	GO:0043434	response to peptide hormone	1977-04-01	396/28891	0.0214913	0.213504	0.173418	Braf/Mapk14/Pde3b/Vps13c	4	darkred
12718	GO:0008361	regulation of cell size	1977-03-01	222/28891	0.0215948	0.213504	0.173418	Arhgap5/Clasp2/Plek	3	darkred
12719	GO:0043112	receptor metabolic process	1977-02-01	85/28891	0.0217028	0.213504	0.173418	Dtx3l/Usp9x	2	darkred
12720	GO:0048041	focal adhesion assembly	1977-02-01	87/28891	0.022665	0.213504	0.173418	Clasp2/Epha3	2	darkred
12721	GO:0010810	regulation of cell-substrate adhesion	1977-03-01	228/28891	0.0231398	0.213504	0.173418	Braf/Clasp2/Epha3	3	darkred
12722	GO:0006304	DNA modification	1977-02-01	88/28891	0.0231526	0.213504	0.173418	Otud4/Usp9x	2	darkred
12723	GO:0030500	regulation of bone mineralization	1977-02-01	88/28891	0.0231526	0.213504	0.173418	Atraid/Slc8a1	2	darkred
12724	GO:0032784	regulation of DNA-templated transcription elongation	1977-02-01	88/28891	0.0231526	0.213504	0.173418	Ccnt2/Med28	2	darkred
12725	GO:1902117	positive regulation of organelle assembly	1977-02-01	88/28891	0.0231526	0.213504	0.173418	Cep295/Cnot6l	2	darkred
12726	GO:1902115	regulation of organelle assembly	1977-03-01	229/28891	0.023403	0.213504	0.173418	Cep295/Cep76/Cnot6l	3	darkred
12727	GO:0035019	somatic stem cell population maintenance	1977-02-01	89/28891	0.0236446	0.213504	0.173418	Braf/Med28	2	darkred
12728	GO:0042147	retrograde transport, endosome to Golgi	1977-02-01	89/28891	0.0236446	0.213504	0.173418	Ric1/Spag9	2	darkred
12729	GO:0032535	regulation of cellular component size	1977-04-01	411/28891	0.0242243	0.213504	0.173418	Arhgap5/Clasp2/Neb/Plek	4	darkred
12730	GO:0043242	negative regulation of protein-containing complex disassembly	1977-02-01	91/28891	0.0246413	0.213504	0.173418	Clasp2/Taok1	2	darkred
12731	GO:0045665	negative regulation of neuron differentiation	1977-02-01	91/28891	0.0246413	0.213504	0.173418	Mib1/Spag9	2	darkred
12732	GO:0010827	regulation of glucose transmembrane transport	1977-02-01	92/28891	0.025146	0.213504	0.173418	Braf/Mapk14	2	darkred
12733	GO:0031110	regulation of microtubule polymerization or depolymerization	1977-02-01	92/28891	0.025146	0.213504	0.173418	Clasp2/Taok1	2	darkred
12734	GO:0007059	chromosome segregation	1977-04-01	416/28891	0.0251802	0.213504	0.173418	Clasp2/Ncapg2/Srpk1/Usp9x	4	darkred
12735	GO:0016197	endosomal transport	1977-03-01	238/28891	0.0258455	0.213504	0.173418	Ric1/Spag9/Vps13b	3	darkred
12736	GO:0046777	protein autophosphorylation	1977-03-01	238/28891	0.0258455	0.213504	0.173418	Mapk14/Smg1/Taok1	3	darkred
12737	GO:0010976	positive regulation of neuron projection development	1977-03-01	239/28891	0.026125	0.213504	0.173418	Braf/Dhx36/Epha3	3	darkred
12738	GO:0035050	embryonic heart tube development	1977-02-01	94/28891	0.0261682	0.213504	0.173418	Mib1/Slc8a1	2	darkred
12739	GO:0003330	regulation of extracellular matrix constituent secretion	1977-01-01	10/28891	0.0263386	0.213504	0.173418	Ric1	1	darkred
12740	GO:0010501	RNA secondary structure unwinding	1977-01-01	10/28891	0.0263386	0.213504	0.173418	Dhx36	1	darkred
12741	GO:0035562	negative regulation of chromatin binding	1977-01-01	10/28891	0.0263386	0.213504	0.173418	Btaf1	1	darkred
12742	GO:0035871	protein K11-linked deubiquitination	1977-01-01	10/28891	0.0263386	0.213504	0.173418	Vcpip1	1	darkred
12743	GO:0046666	retinal cell programmed cell death	1977-01-01	10/28891	0.0263386	0.213504	0.173418	Slc4a7	1	darkred
12744	GO:0070391	response to lipoteichoic acid	1977-01-01	10/28891	0.0263386	0.213504	0.173418	Mapk14	1	darkred
12745	GO:0071223	cellular response to lipoteichoic acid	1977-01-01	10/28891	0.0263386	0.213504	0.173418	Mapk14	1	darkred
12746	GO:0086064	cell communication by electrical coupling involved in cardiac conduction	1977-01-01	10/28891	0.0263386	0.213504	0.173418	Slc8a1	1	darkred
12747	GO:0090091	positive regulation of extracellular matrix disassembly	1977-01-01	10/28891	0.0263386	0.213504	0.173418	Clasp2	1	darkred
12748	GO:1902965	regulation of protein localization to early endosome	1977-01-01	10/28891	0.0263386	0.213504	0.173418	Dtx3l	1	darkred
12749	GO:1902966	positive regulation of protein localization to early endosome	1977-01-01	10/28891	0.0263386	0.213504	0.173418	Dtx3l	1	darkred
12750	GO:1903265	positive regulation of tumor necrosis factor-mediated signaling pathway	1977-01-01	10/28891	0.0263386	0.213504	0.173418	Ube2k	1	darkred
12751	GO:1905634	regulation of protein localization to chromatin	1977-01-01	10/28891	0.0263386	0.213504	0.173418	Vcpip1	1	darkred
12752	GO:2000646	positive regulation of receptor catabolic process	1977-01-01	10/28891	0.0263386	0.213504	0.173418	Dtx3l	1	darkred
12753	GO:0034644	cellular response to UV	1977-02-01	96/28891	0.0272069	0.213504	0.173418	Dhx36/Mapk14	2	darkred
12754	GO:0033044	regulation of chromosome organization	1977-03-01	244/28891	0.0275472	0.213504	0.173418	Dhx36/Ino80d/Smg1	3	darkred
12755	GO:0007044	cell-substrate junction assembly	1977-02-01	98/28891	0.0282622	0.213504	0.173418	Clasp2/Epha3	2	darkred
12756	GO:0046683	response to organophosphorus	1977-02-01	98/28891	0.0282622	0.213504	0.173418	Braf/Slc8a1	2	darkred
12757	GO:0032984	protein-containing complex disassembly	1977-03-01	248/28891	0.0287143	0.213504	0.173418	Clasp2/Plek/Taok1	3	darkred
12758	GO:0030148	sphingolipid biosynthetic process	1977-02-01	99/28891	0.0287959	0.213504	0.173418	Samd8/St8sia3	2	darkred
12759	GO:0051492	regulation of stress fiber assembly	1977-02-01	99/28891	0.0287959	0.213504	0.173418	Braf/Clasp2	2	darkred
12760	GO:0018206	peptidyl-methionine modification	1977-01-01	11/28891	0.0289345	0.213504	0.173418	Naa15	1	darkred
12761	GO:0051561	positive regulation of mitochondrial calcium ion concentration	1977-01-01	11/28891	0.0289345	0.213504	0.173418	Mcu	1	darkred
12762	GO:0060900	embryonic camera-type eye formation	1977-01-01	11/28891	0.0289345	0.213504	0.173418	Frs2	1	darkred
12763	GO:0061299	retina vasculature morphogenesis in camera-type eye	1977-01-01	11/28891	0.0289345	0.213504	0.173418	Slc4a7	1	darkred
12764	GO:0070213	protein auto-ADP-ribosylation	1977-01-01	11/28891	0.0289345	0.213504	0.173418	Parp8	1	darkred
12765	GO:0071415	cellular response to purine-containing compound	1977-01-01	11/28891	0.0289345	0.213504	0.173418	Slc8a1	1	darkred
12766	GO:0090085	regulation of protein deubiquitination	1977-01-01	11/28891	0.0289345	0.213504	0.173418	Otud4	1	darkred
12767	GO:0098779	positive regulation of mitophagy in response to mitochondrial depolarization	1977-01-01	11/28891	0.0289345	0.213504	0.173418	Vps13c	1	darkred
12768	GO:0110011	regulation of basement membrane organization	1977-01-01	11/28891	0.0289345	0.213504	0.173418	Clasp2	1	darkred
12769	GO:1905208	negative regulation of cardiocyte differentiation	1977-01-01	11/28891	0.0289345	0.213504	0.173418	Frs2	1	darkred
12770	GO:0006368	transcription elongation by RNA polymerase II	1977-02-01	100/28891	0.0293337	0.213504	0.173418	Ccnt2/Med28	2	darkred
12771	GO:0006672	ceramide metabolic process	1977-02-01	101/28891	0.0298755	0.213504	0.173418	Samd8/St8sia3	2	darkred
12772	GO:0010717	regulation of epithelial to mesenchymal transition	1977-02-01	101/28891	0.0298755	0.213504	0.173418	Clasp2/Epha3	2	darkred
12773	GO:0099173	postsynapse organization	1977-03-01	252/28891	0.0299074	0.213504	0.173418	Dhx36/Myo9a/Wasl	3	darkred
12774	GO:1900182	positive regulation of protein localization to nucleus	1977-02-01	103/28891	0.0309711	0.213504	0.173418	Dtx3l/Mapk14	2	darkred
12775	GO:0002732	positive regulation of dendritic cell cytokine production	1977-01-01	12/28891	0.0315235	0.213504	0.173418	Dhx36	1	darkred
12776	GO:0006686	sphingomyelin biosynthetic process	1977-01-01	12/28891	0.0315235	0.213504	0.173418	Samd8	1	darkred
12777	GO:0006855	xenobiotic transmembrane transport	1977-01-01	12/28891	0.0315235	0.213504	0.173418	Atraid	1	darkred
12778	GO:0010572	positive regulation of platelet activation	1977-01-01	12/28891	0.0315235	0.213504	0.173418	Plek	1	darkred
12779	GO:0010764	negative regulation of fibroblast migration	1977-01-01	12/28891	0.0315235	0.213504	0.173418	Braf	1	darkred
12780	GO:0030202	heparin metabolic process	1977-01-01	12/28891	0.0315235	0.213504	0.173418	Glce	1	darkred
12781	GO:0033625	positive regulation of integrin activation	1977-01-01	12/28891	0.0315235	0.213504	0.173418	Plek	1	darkred
12782	GO:0035331	negative regulation of hippo signaling	1977-01-01	12/28891	0.0315235	0.213504	0.173418	Mapk14	1	darkred
12783	GO:0042994	cytoplasmic sequestering of transcription factor	1977-01-01	12/28891	0.0315235	0.213504	0.173418	Faf1	1	darkred
12784	GO:0044557	relaxation of smooth muscle	1977-01-01	12/28891	0.0315235	0.213504	0.173418	Slc8a1	1	darkred
12785	GO:0060525	prostate glandular acinus development	1977-01-01	12/28891	0.0315235	0.213504	0.173418	Frs2	1	darkred
12786	GO:0070493	thrombin-activated receptor signaling pathway	1977-01-01	12/28891	0.0315235	0.213504	0.173418	Plek	1	darkred
12787	GO:0070831	basement membrane assembly	1977-01-01	12/28891	0.0315235	0.213504	0.173418	Clasp2	1	darkred
12788	GO:0071372	cellular response to follicle-stimulating hormone stimulus	1977-01-01	12/28891	0.0315235	0.213504	0.173418	Epha3	1	darkred
12789	GO:1901203	positive regulation of extracellular matrix assembly	1977-01-01	12/28891	0.0315235	0.213504	0.173418	Clasp2	1	darkred
12790	GO:2000303	regulation of ceramide biosynthetic process	1977-01-01	12/28891	0.0315235	0.213504	0.173418	Samd8	1	darkred
12791	GO:2000402	negative regulation of lymphocyte migration	1977-01-01	12/28891	0.0315235	0.213504	0.173418	Wasl	1	darkred
12792	GO:0032092	positive regulation of protein binding	1977-02-01	104/28891	0.0315248	0.213504	0.173418	Dtx3l/Usp9x	2	darkred
12793	GO:0045185	maintenance of protein location	1977-02-01	104/28891	0.0315248	0.213504	0.173418	Faf1/Vps13c	2	darkred
12794	GO:0048525	negative regulation of viral process	1977-02-01	105/28891	0.0320824	0.213504	0.173418	Srpk1/Trim59	2	darkred
12795	GO:0150115	cell-substrate junction organization	1977-02-01	105/28891	0.0320824	0.213504	0.173418	Clasp2/Epha3	2	darkred
12796	GO:0032868	response to insulin	1977-03-01	262/28891	0.0330035	0.213504	0.173418	Mapk14/Pde3b/Vps13c	3	darkred
12797	GO:0070167	regulation of biomineral tissue development	1977-02-01	107/28891	0.0332093	0.213504	0.173418	Atraid/Slc8a1	2	darkred
12798	GO:2001252	positive regulation of chromosome organization	1977-02-01	107/28891	0.0332093	0.213504	0.173418	Dhx36/Ino80d	2	darkred
12799	GO:0051153	regulation of striated muscle cell differentiation	1977-02-01	108/28891	0.0337785	0.213504	0.173418	Frs2/Mapk14	2	darkred
12800	GO:0097061	dendritic spine organization	1977-02-01	108/28891	0.0337785	0.213504	0.173418	Dhx36/Wasl	2	darkred
12801	GO:0010992	ubiquitin recycling	1977-01-01	13/28891	0.0341058	0.213504	0.173418	Ube2k	1	darkred
12802	GO:0030836	positive regulation of actin filament depolymerization	1977-01-01	13/28891	0.0341058	0.213504	0.173418	Plek	1	darkred
12803	GO:0032354	response to follicle-stimulating hormone	1977-01-01	13/28891	0.0341058	0.213504	0.173418	Epha3	1	darkred
12804	GO:0033689	negative regulation of osteoblast proliferation	1977-01-01	13/28891	0.0341058	0.213504	0.173418	Atraid	1	darkred
12805	GO:0035791	platelet-derived growth factor receptor-beta signaling pathway	1977-01-01	13/28891	0.0341058	0.213504	0.173418	Clasp2	1	darkred
12806	GO:0060213	positive regulation of nuclear-transcribed mRNA poly(A) tail shortening	1977-01-01	13/28891	0.0341058	0.213504	0.173418	Tnrc6b	1	darkred
12807	GO:0071493	cellular response to UV-B	1977-01-01	13/28891	0.0341058	0.213504	0.173418	Mapk14	1	darkred
12808	GO:0090158	endoplasmic reticulum membrane organization	1977-01-01	13/28891	0.0341058	0.213504	0.173418	Vcpip1	1	darkred
12809	GO:1902946	protein localization to early endosome	1977-01-01	13/28891	0.0341058	0.213504	0.173418	Dtx3l	1	darkred
12810	GO:0034976	response to endoplasmic reticulum stress	1977-03-01	266/28891	0.0342872	0.213504	0.173418	Faf1/Parp8/Ube2k	3	darkred
12811	GO:0022411	cellular component disassembly	1977-04-01	462/28891	0.0350445	0.213504	0.173418	Clasp2/Plek/Taok1/Vps13c	4	darkred
12812	GO:0031346	positive regulation of cell projection organization	1977-04-01	463/28891	0.0352807	0.213504	0.173418	Braf/Dhx36/Epha3/Wasl	4	darkred
12813	GO:0055013	cardiac muscle cell development	1977-02-01	111/28891	0.0355091	0.213504	0.173418	Neb/Slc8a1	2	darkred
12814	GO:1901652	response to peptide	1977-04-01	464/28891	0.0355177	0.213504	0.173418	Braf/Mapk14/Pde3b/Vps13c	4	darkred
12815	GO:1901988	negative regulation of cell cycle phase transition	1977-03-01	271/28891	0.0359279	0.213504	0.173418	Dtx3l/Mapk14/Taok1	3	darkred
12816	GO:0002318	myeloid progenitor cell differentiation	1977-01-01	14/28891	0.0366812	0.213504	0.173418	Braf	1	darkred
12817	GO:0006491	N-glycan processing	1977-01-01	14/28891	0.0366812	0.213504	0.173418	St8sia3	1	darkred
12818	GO:0008298	intracellular mRNA localization	1977-01-01	14/28891	0.0366812	0.213504	0.173418	Dhx36	1	darkred
12819	GO:0010882	regulation of cardiac muscle contraction by calcium ion signaling	1977-01-01	14/28891	0.0366812	0.213504	0.173418	Slc8a1	1	darkred
12820	GO:0016558	protein import into peroxisome matrix	1977-01-01	14/28891	0.0366812	0.213504	0.173418	Usp9x	1	darkred
12821	GO:0018342	protein prenylation	1977-01-01	14/28891	0.0366812	0.213504	0.173418	Ptar1	1	darkred
12822	GO:0031440	regulation of mRNA 3'-end processing	1977-01-01	14/28891	0.0366812	0.213504	0.173418	Dhx36	1	darkred
12823	GO:0036444	calcium import into the mitochondrion	1977-01-01	14/28891	0.0366812	0.213504	0.173418	Mcu	1	darkred
12824	GO:0048680	positive regulation of axon regeneration	1977-01-01	14/28891	0.0366812	0.213504	0.173418	Braf	1	darkred
12825	GO:0051764	actin crosslink formation	1977-01-01	14/28891	0.0366812	0.213504	0.173418	Gas2l3	1	darkred
12826	GO:0090153	regulation of sphingolipid biosynthetic process	1977-01-01	14/28891	0.0366812	0.213504	0.173418	Samd8	1	darkred
12827	GO:0097354	prenylation	1977-01-01	14/28891	0.0366812	0.213504	0.173418	Ptar1	1	darkred
12828	GO:0150011	regulation of neuron projection arborization	1977-01-01	14/28891	0.0366812	0.213504	0.173418	Myo9a	1	darkred
12829	GO:1902931	negative regulation of alcohol biosynthetic process	1977-01-01	14/28891	0.0366812	0.213504	0.173418	Plek	1	darkred
12830	GO:1905038	regulation of membrane lipid metabolic process	1977-01-01	14/28891	0.0366812	0.213504	0.173418	Samd8	1	darkred
12831	GO:1905668	positive regulation of protein localization to endosome	1977-01-01	14/28891	0.0366812	0.213504	0.173418	Dtx3l	1	darkred
12832	GO:2000644	regulation of receptor catabolic process	1977-01-01	14/28891	0.0366812	0.213504	0.173418	Dtx3l	1	darkred
12833	GO:2000767	positive regulation of cytoplasmic translation	1977-01-01	14/28891	0.0366812	0.213504	0.173418	Dhx36	1	darkred
12834	GO:0110020	regulation of actomyosin structure organization	1977-02-01	113/28891	0.0366815	0.213504	0.173418	Braf/Clasp2	2	darkred
12835	GO:1905477	positive regulation of protein localization to membrane	1977-02-01	114/28891	0.0372734	0.213504	0.173418	Clasp2/Epha3	2	darkred
12836	GO:0022604	regulation of cell morphogenesis	1977-03-01	277/28891	0.0379495	0.213504	0.173418	Dhx36/Myo9a/Spag9	3	darkred
12837	GO:0014074	response to purine-containing compound	1977-02-01	116/28891	0.038468	0.213504	0.173418	Braf/Slc8a1	2	darkred
12838	GO:0110053	regulation of actin filament organization	1977-03-01	280/28891	0.0389819	0.213504	0.173418	Braf/Clasp2/Plek	3	darkred
12839	GO:0030038	contractile actin filament bundle assembly	1977-02-01	117/28891	0.0390708	0.213504	0.173418	Braf/Clasp2	2	darkred
12840	GO:0043149	stress fiber assembly	1977-02-01	117/28891	0.0390708	0.213504	0.173418	Braf/Clasp2	2	darkred
12841	GO:0071482	cellular response to light stimulus	1977-02-01	117/28891	0.0390708	0.213504	0.173418	Dhx36/Mapk14	2	darkred
12842	GO:0010172	embryonic body morphogenesis	1977-01-01	15/28891	0.0392499	0.213504	0.173418	Clasp2	1	darkred
12843	GO:0010831	positive regulation of myotube differentiation	1977-01-01	15/28891	0.0392499	0.213504	0.173418	Mapk14	1	darkred
12844	GO:0021548	pons development	1977-01-01	15/28891	0.0392499	0.213504	0.173418	Slc4a7	1	darkred
12845	GO:0031000	response to caffeine	1977-01-01	15/28891	0.0392499	0.213504	0.173418	Slc8a1	1	darkred
12846	GO:0035563	positive regulation of chromatin binding	1977-01-01	15/28891	0.0392499	0.213504	0.173418	Dtx3l	1	darkred
12847	GO:0036376	sodium ion export across plasma membrane	1977-01-01	15/28891	0.0392499	0.213504	0.173418	Slc8a1	1	darkred
12848	GO:0060211	regulation of nuclear-transcribed mRNA poly(A) tail shortening	1977-01-01	15/28891	0.0392499	0.213504	0.173418	Tnrc6b	1	darkred
12849	GO:0060442	branching involved in prostate gland morphogenesis	1977-01-01	15/28891	0.0392499	0.213504	0.173418	Frs2	1	darkred
12850	GO:0070307	lens fiber cell development	1977-01-01	15/28891	0.0392499	0.213504	0.173418	Frs2	1	darkred
12851	GO:0070572	positive regulation of neuron projection regeneration	1977-01-01	15/28891	0.0392499	0.213504	0.173418	Braf	1	darkred
12852	GO:1904507	positive regulation of telomere maintenance in response to DNA damage	1977-01-01	15/28891	0.0392499	0.213504	0.173418	Ino80d	1	darkred
12853	GO:1904925	positive regulation of autophagy of mitochondrion in response to mitochondrial depolarization	1977-01-01	15/28891	0.0392499	0.213504	0.173418	Vps13c	1	darkred
12854	GO:1905666	regulation of protein localization to endosome	1977-01-01	15/28891	0.0392499	0.213504	0.173418	Dtx3l	1	darkred
12855	GO:0001892	embryonic placenta development	1977-02-01	118/28891	0.0396772	0.213504	0.173418	Birc6/Slc8a1	2	darkred
12856	GO:0106027	neuron projection organization	1977-02-01	118/28891	0.0396772	0.213504	0.173418	Dhx36/Wasl	2	darkred
12857	GO:0051258	protein polymerization	1977-03-01	282/28891	0.039678	0.213504	0.173418	Clasp2/Ube2k/Wasl	3	darkred
12858	GO:0006354	DNA-templated transcription elongation	1977-02-01	119/28891	0.0402872	0.213504	0.173418	Ccnt2/Med28	2	darkred
12859	GO:0035282	segmentation	1977-02-01	119/28891	0.0402872	0.213504	0.173418	Frs2/Mib1	2	darkred
12860	GO:1904659	glucose transmembrane transport	1977-02-01	119/28891	0.0402872	0.213504	0.173418	Braf/Mapk14	2	darkred
12861	GO:0001503	ossification	1977-04-01	484/28891	0.0404545	0.213504	0.173418	Atraid/Dhx36/Mapk14/Slc8a1	4	darkred
12862	GO:0008645	hexose transmembrane transport	1977-02-01	120/28891	0.0409007	0.213504	0.173418	Braf/Mapk14	2	darkred
12863	GO:0055006	cardiac cell development	1977-02-01	120/28891	0.0409007	0.213504	0.173418	Neb/Slc8a1	2	darkred
12864	GO:0048732	gland development	1977-04-01	489/28891	0.041747	0.213504	0.173418	Arhgap5/Braf/Csmd1/Frs2	4	darkred
12865	GO:0010715	regulation of extracellular matrix disassembly	1977-01-01	16/28891	0.0418118	0.213504	0.173418	Clasp2	1	darkred
12866	GO:0038203	TORC2 signaling	1977-01-01	16/28891	0.0418118	0.213504	0.173418	Usp9x	1	darkred
12867	GO:0043951	negative regulation of cAMP-mediated signaling	1977-01-01	16/28891	0.0418118	0.213504	0.173418	Pde3b	1	darkred
12868	GO:0051151	negative regulation of smooth muscle cell differentiation	1977-01-01	16/28891	0.0418118	0.213504	0.173418	Med28	1	darkred
12869	GO:0051895	negative regulation of focal adhesion assembly	1977-01-01	16/28891	0.0418118	0.213504	0.173418	Clasp2	1	darkred
12870	GO:0060788	ectodermal placode formation	1977-01-01	16/28891	0.0418118	0.213504	0.173418	Frs2	1	darkred
12871	GO:0070278	extracellular matrix constituent secretion	1977-01-01	16/28891	0.0418118	0.213504	0.173418	Ric1	1	darkred
12872	GO:0071697	ectodermal placode morphogenesis	1977-01-01	16/28891	0.0418118	0.213504	0.173418	Frs2	1	darkred
12873	GO:0150118	negative regulation of cell-substrate junction organization	1977-01-01	16/28891	0.0418118	0.213504	0.173418	Clasp2	1	darkred
12874	GO:1901163	regulation of trophoblast cell migration	1977-01-01	16/28891	0.0418118	0.213504	0.173418	Ythdf3	1	darkred
12875	GO:1902043	positive regulation of extrinsic apoptotic signaling pathway via death domain receptors	1977-01-01	16/28891	0.0418118	0.213504	0.173418	Faf1	1	darkred
12876	GO:1904923	regulation of autophagy of mitochondrion in response to mitochondrial depolarization	1977-01-01	16/28891	0.0418118	0.213504	0.173418	Vps13c	1	darkred
12877	GO:1905209	positive regulation of cardiocyte differentiation	1977-01-01	16/28891	0.0418118	0.213504	0.173418	Dhx36	1	darkred
12878	GO:0006275	regulation of DNA replication	1977-02-01	123/28891	0.0427626	0.215798	0.175281	Faf1/Ino80d	2	darkred
12879	GO:0008306	associative learning	1977-02-01	123/28891	0.0427626	0.215798	0.175281	Braf/Csmd1	2	darkred
12880	GO:0015749	monosaccharide transmembrane transport	1977-02-01	123/28891	0.0427626	0.215798	0.175281	Braf/Mapk14	2	darkred
12881	GO:0048588	developmental cell growth	1977-03-01	291/28891	0.0428889	0.215798	0.175281	Clasp2/Spag9/Usp9x	3	darkred
12882	GO:0060560	developmental growth involved in morphogenesis	1977-03-01	292/28891	0.0432535	0.215798	0.175281	Clasp2/Spag9/Usp9x	3	darkred
12883	GO:0006397	mRNA processing	1977-04-01	496/28891	0.0435957	0.215798	0.175281	Cnot6l/Dhx36/Ppp4r2/Srpk1	4	darkred
12884	GO:0001574	ganglioside biosynthetic process	1977-01-01	17/28891	0.044367	0.215798	0.175281	St8sia3	1	darkred
12885	GO:0001833	inner cell mass cell proliferation	1977-01-01	17/28891	0.044367	0.215798	0.175281	Ncapg2	1	darkred
12886	GO:0006474	N-terminal protein amino acid acetylation	1977-01-01	17/28891	0.044367	0.215798	0.175281	Naa15	1	darkred
12887	GO:0010002	cardioblast differentiation	1977-01-01	17/28891	0.044367	0.215798	0.175281	Dhx36	1	darkred
12888	GO:0061158	3'-UTR-mediated mRNA destabilization	1977-01-01	17/28891	0.044367	0.215798	0.175281	Dhx36	1	darkred
12889	GO:0061450	trophoblast cell migration	1977-01-01	17/28891	0.044367	0.215798	0.175281	Ythdf3	1	darkred
12890	GO:0071371	cellular response to gonadotropin stimulus	1977-01-01	17/28891	0.044367	0.215798	0.175281	Epha3	1	darkred
12891	GO:0090336	positive regulation of brown fat cell differentiation	1977-01-01	17/28891	0.044367	0.215798	0.175281	Mapk14	1	darkred
12892	GO:1901201	regulation of extracellular matrix assembly	1977-01-01	17/28891	0.044367	0.215798	0.175281	Clasp2	1	darkred
12893	GO:0022037	metencephalon development	1977-02-01	127/28891	0.0452936	0.217196	0.176416	Slc4a7/Usp9x	2	darkred
12894	GO:0042593	glucose homeostasis	1977-03-01	298/28891	0.045474	0.217196	0.176416	Csmd1/Mcu/Pde3b	3	darkred
12895	GO:0033500	carbohydrate homeostasis	1977-03-01	299/28891	0.0458496	0.217196	0.176416	Csmd1/Mcu/Pde3b	3	darkred
12896	GO:0001952	regulation of cell-matrix adhesion	1977-02-01	128/28891	0.0459348	0.217196	0.176416	Clasp2/Epha3	2	darkred
12897	GO:0002730	regulation of dendritic cell cytokine production	1977-01-01	18/28891	0.0469154	0.217196	0.176416	Dhx36	1	darkred
12898	GO:0010470	regulation of gastrulation	1977-01-01	18/28891	0.0469154	0.217196	0.176416	Clasp2	1	darkred
12899	GO:0010919	regulation of inositol phosphate biosynthetic process	1977-01-01	18/28891	0.0469154	0.217196	0.176416	Plek	1	darkred
12900	GO:0033623	regulation of integrin activation	1977-01-01	18/28891	0.0469154	0.217196	0.176416	Plek	1	darkred
12901	GO:0051444	negative regulation of ubiquitin-protein transferase activity	1977-01-01	18/28891	0.0469154	0.217196	0.176416	Dtx3l	1	darkred
12902	GO:0060382	regulation of DNA strand elongation	1977-01-01	18/28891	0.0469154	0.217196	0.176416	Ino80d	1	darkred
12903	GO:0060712	spongiotrophoblast layer development	1977-01-01	18/28891	0.0469154	0.217196	0.176416	Birc6	1	darkred
12904	GO:0061179	negative regulation of insulin secretion involved in cellular response to glucose stimulus	1977-01-01	18/28891	0.0469154	0.217196	0.176416	Pde3b	1	darkred
12905	GO:0071243	cellular response to arsenic-containing substance	1977-01-01	18/28891	0.0469154	0.217196	0.176416	Dhx36	1	darkred
12906	GO:0071696	ectodermal placode development	1977-01-01	18/28891	0.0469154	0.217196	0.176416	Frs2	1	darkred
12907	GO:1901881	positive regulation of protein depolymerization	1977-01-01	18/28891	0.0469154	0.217196	0.176416	Plek	1	darkred
12908	GO:1903729	regulation of plasma membrane organization	1977-01-01	18/28891	0.0469154	0.217196	0.176416	Wasl	1	darkred
12909	GO:0034219	carbohydrate transmembrane transport	1977-02-01	132/28891	0.0485333	0.218299	0.177313	Braf/Mapk14	2	darkred
12910	GO:0002371	dendritic cell cytokine production	1977-01-01	19/28891	0.0494571	0.218299	0.177313	Dhx36	1	darkred
12911	GO:0006851	mitochondrial calcium ion transmembrane transport	1977-01-01	19/28891	0.0494571	0.218299	0.177313	Mcu	1	darkred
12912	GO:0007351	tripartite regional subdivision	1977-01-01	19/28891	0.0494571	0.218299	0.177313	Frs2	1	darkred
12913	GO:0008595	anterior/posterior axis specification, embryo	1977-01-01	19/28891	0.0494571	0.218299	0.177313	Frs2	1	darkred
12914	GO:0010644	cell communication by electrical coupling	1977-01-01	19/28891	0.0494571	0.218299	0.177313	Slc8a1	1	darkred
12915	GO:0015701	bicarbonate transport	1977-01-01	19/28891	0.0494571	0.218299	0.177313	Slc4a7	1	darkred
12916	GO:0034698	response to gonadotropin	1977-01-01	19/28891	0.0494571	0.218299	0.177313	Epha3	1	darkred
12917	GO:0035235	ionotropic glutamate receptor signaling pathway	1977-01-01	19/28891	0.0494571	0.218299	0.177313	Cpeb4	1	darkred
12918	GO:0045198	establishment of epithelial cell apical/basal polarity	1977-01-01	19/28891	0.0494571	0.218299	0.177313	Myo9a	1	darkred
12919	GO:0055003	cardiac myofibril assembly	1977-01-01	19/28891	0.0494571	0.218299	0.177313	Neb	1	darkred
12920	GO:0071676	negative regulation of mononuclear cell migration	1977-01-01	19/28891	0.0494571	0.218299	0.177313	Wasl	1	darkred
12921	GO:0097320	plasma membrane tubulation	1977-01-01	19/28891	0.0494571	0.218299	0.177313	Wasl	1	darkred
12922	GO:1901524	regulation of mitophagy	1977-01-01	19/28891	0.0494571	0.218299	0.177313	Vps13c	1	darkred
12923	GO:1901741	positive regulation of myoblast fusion	1977-01-01	19/28891	0.0494571	0.218299	0.177313	Mapk14	1	darkred
12924	GO:2000725	regulation of cardiac muscle cell differentiation	1977-01-01	19/28891	0.0494571	0.218299	0.177313	Frs2	1	darkred
12925	GO:0050807	regulation of synapse organization	1977-03-01	309/28891	0.0496898	0.218299	0.177313	Dhx36/Mapk14/Wasl	3	darkred
12926	GO:0031109	microtubule polymerization or depolymerization	1977-02-01	134/28891	0.0498523	0.218299	0.177313	Clasp2/Taok1	2	darkred
12927	GO:0060996	dendritic spine development	1977-02-01	134/28891	0.0498523	0.218299	0.177313	Dhx36/Wasl	2	darkred
12928	GO:0007098	centrosome cycle	1977-02-01	135/28891	0.0505167	0.218339	0.177345	Cep295/Cep76	2	darkred
12929	GO:0046467	membrane lipid biosynthetic process	1977-02-01	136/28891	0.0511843	0.218339	0.177345	Samd8/St8sia3	2	darkred
12930	GO:0030336	negative regulation of cell migration	1977-03-01	313/28891	0.0512688	0.218339	0.177345	Braf/Clasp2/Wasl	3	darkred
12931	GO:0010948	negative regulation of cell cycle process	1977-03-01	314/28891	0.0516674	0.218339	0.177345	Dtx3l/Mapk14/Taok1	3	darkred
12932	GO:0009791	post-embryonic development	1977-02-01	137/28891	0.051855	0.218339	0.177345	Slc8a1/Usp9x	2	darkred
12933	GO:0030282	bone mineralization	1977-02-01	137/28891	0.051855	0.218339	0.177345	Atraid/Slc8a1	2	darkred
12934	GO:0006625	protein targeting to peroxisome	1977-01-01	20/28891	0.0519922	0.218339	0.177345	Usp9x	1	darkred
12935	GO:0030050	vesicle transport along actin filament	1977-01-01	20/28891	0.0519922	0.218339	0.177345	Wasl	1	darkred
12936	GO:0033962	P-body assembly	1977-01-01	20/28891	0.0519922	0.218339	0.177345	Cnot6l	1	darkred
12937	GO:0034122	negative regulation of toll-like receptor signaling pathway	1977-01-01	20/28891	0.0519922	0.218339	0.177345	Otud4	1	darkred
12938	GO:0035313	wound healing, spreading of epidermal cells	1977-01-01	20/28891	0.0519922	0.218339	0.177345	Clasp2	1	darkred
12939	GO:0072662	protein localization to peroxisome	1977-01-01	20/28891	0.0519922	0.218339	0.177345	Usp9x	1	darkred
12940	GO:0072663	establishment of protein localization to peroxisome	1977-01-01	20/28891	0.0519922	0.218339	0.177345	Usp9x	1	darkred
12941	GO:1904505	regulation of telomere maintenance in response to DNA damage	1977-01-01	20/28891	0.0519922	0.218339	0.177345	Ino80d	1	darkred
12942	GO:2000369	regulation of clathrin-dependent endocytosis	1977-01-01	20/28891	0.0519922	0.218339	0.177345	Wasl	1	darkred
12943	GO:0050803	regulation of synapse structure or activity	1977-03-01	317/28891	0.0528721	0.221429	0.179855	Dhx36/Mapk14/Wasl	3	darkred
12944	GO:0050684	regulation of mRNA processing	1977-02-01	139/28891	0.053206	0.22162	0.18001	Dhx36/Srpk1	2	darkred
12945	GO:0099175	regulation of postsynapse organization	1977-02-01	139/28891	0.053206	0.22162	0.18001	Dhx36/Wasl	2	darkred
12946	GO:0001502	cartilage condensation	1977-01-01	21/28891	0.0545206	0.223662	0.181669	Mapk14	1	darkred
12947	GO:0015919	peroxisomal membrane transport	1977-01-01	21/28891	0.0545206	0.223662	0.181669	Usp9x	1	darkred
12948	GO:0032495	response to muramyl dipeptide	1977-01-01	21/28891	0.0545206	0.223662	0.181669	Mapk14	1	darkred
12949	GO:0035641	locomotory exploration behavior	1977-01-01	21/28891	0.0545206	0.223662	0.181669	Slc4a7	1	darkred
12950	GO:0060340	positive regulation of type I interferon-mediated signaling pathway	1977-01-01	21/28891	0.0545206	0.223662	0.181669	Ube2k	1	darkred
12951	GO:0045727	positive regulation of translation	1977-02-01	141/28891	0.0545696	0.223662	0.181669	Dhx36/Ythdf3	2	darkred
12952	GO:0032434	regulation of proteasomal ubiquitin-dependent protein catabolic process	1977-02-01	142/28891	0.055256	0.225873	0.183465	Ube2k/Usp9x	2	darkred
12953	GO:0048675	axon extension	1977-02-01	143/28891	0.0559454	0.226548	0.184012	Clasp2/Usp9x	2	darkred
12954	GO:0050852	T cell receptor signaling pathway	1977-02-01	143/28891	0.0559454	0.226548	0.184012	Braf/Usp9x	2	darkred
12955	GO:2000146	negative regulation of cell motility	1977-03-01	326/28891	0.0565676	0.226548	0.184012	Braf/Clasp2/Wasl	3	darkred
12956	GO:0006665	sphingolipid metabolic process	1977-02-01	144/28891	0.0566379	0.226548	0.184012	Samd8/St8sia3	2	darkred
12957	GO:0006684	sphingomyelin metabolic process	1977-01-01	22/28891	0.0570423	0.226548	0.184012	Samd8	1	darkred
12958	GO:0010224	response to UV-B	1977-01-01	22/28891	0.0570423	0.226548	0.184012	Mapk14	1	darkred
12959	GO:0035330	regulation of hippo signaling	1977-01-01	22/28891	0.0570423	0.226548	0.184012	Mapk14	1	darkred
12960	GO:0048532	anatomical structure arrangement	1977-01-01	22/28891	0.0570423	0.226548	0.184012	Usp9x	1	darkred
12961	GO:0098719	sodium ion import across plasma membrane	1977-01-01	22/28891	0.0570423	0.226548	0.184012	Slc8a1	1	darkred
12962	GO:0099515	actin filament-based transport	1977-01-01	22/28891	0.0570423	0.226548	0.184012	Wasl	1	darkred
12963	GO:0140861	DNA repair-dependent chromatin remodeling	1977-01-01	22/28891	0.0570423	0.226548	0.184012	Dtx3l	1	darkred
12964	GO:0035270	endocrine system development	1977-02-01	145/28891	0.0573335	0.226817	0.184231	Braf/Pde3b	2	darkred
12965	GO:0019932	second-messenger-mediated signaling	1977-03-01	328/28891	0.0574052	0.226817	0.184231	Mcu/Pde3b/Slc8a1	3	darkred
12966	GO:0009416	response to light stimulus	1977-03-01	329/28891	0.0578262	0.227312	0.184633	Braf/Dhx36/Mapk14	3	darkred
12967	GO:0016032	viral process	1977-03-01	329/28891	0.0578262	0.227312	0.184633	Ccnt2/Srpk1/Trim59	3	darkred
12968	GO:0046488	phosphatidylinositol metabolic process	1977-02-01	146/28891	0.058032	0.227539	0.184817	Plek/Smg1	2	darkred
12969	GO:0002181	cytoplasmic translation	1977-02-01	148/28891	0.059438	0.228278	0.185418	Cpeb4/Dhx36	2	darkred
12970	GO:0010821	regulation of mitochondrion organization	1977-02-01	148/28891	0.059438	0.228278	0.185418	Mcu/Vps13c	2	darkred
12971	GO:0010880	regulation of release of sequestered calcium ion into cytosol by sarcoplasmic reticulum	1977-01-01	23/28891	0.0595574	0.228278	0.185418	Slc8a1	1	darkred
12972	GO:0035089	establishment of apical/basal cell polarity	1977-01-01	23/28891	0.0595574	0.228278	0.185418	Myo9a	1	darkred
12973	GO:0051220	cytoplasmic sequestering of protein	1977-01-01	23/28891	0.0595574	0.228278	0.185418	Faf1	1	darkred
12974	GO:0090141	positive regulation of mitochondrial fission	1977-01-01	23/28891	0.0595574	0.228278	0.185418	Mcu	1	darkred
12975	GO:0098780	response to mitochondrial depolarisation	1977-01-01	23/28891	0.0595574	0.228278	0.185418	Vps13c	1	darkred
12976	GO:0098974	postsynaptic actin cytoskeleton organization	1977-01-01	23/28891	0.0595574	0.228278	0.185418	Wasl	1	darkred
12977	GO:0099188	postsynaptic cytoskeleton organization	1977-01-01	23/28891	0.0595574	0.228278	0.185418	Wasl	1	darkred
12978	GO:0007413	axonal fasciculation	1977-01-01	24/28891	0.0620658	0.234963	0.190848	Epha3	1	darkred
12979	GO:0043369	CD4-positive or CD8-positive, alpha-beta T cell lineage commitment	1977-01-01	24/28891	0.0620658	0.234963	0.190848	Braf	1	darkred
12980	GO:0043574	peroxisomal transport	1977-01-01	24/28891	0.0620658	0.234963	0.190848	Usp9x	1	darkred
12981	GO:0051481	negative regulation of cytosolic calcium ion concentration	1977-01-01	24/28891	0.0620658	0.234963	0.190848	Slc8a1	1	darkred
12982	GO:0106030	neuron projection fasciculation	1977-01-01	24/28891	0.0620658	0.234963	0.190848	Epha3	1	darkred
12983	GO:0030100	regulation of endocytosis	1977-03-01	344/28891	0.0643174	0.240875	0.19565	Epha3/Mib1/Wasl	3	darkred
12984	GO:0006359	regulation of transcription by RNA polymerase III	1977-01-01	25/28891	0.0645677	0.240875	0.19565	Dhx36	1	darkred
12985	GO:0034453	microtubule anchoring	1977-01-01	25/28891	0.0645677	0.240875	0.19565	Clasp2	1	darkred
12986	GO:0061162	establishment of monopolar cell polarity	1977-01-01	25/28891	0.0645677	0.240875	0.19565	Myo9a	1	darkred
12987	GO:1901739	regulation of myoblast fusion	1977-01-01	25/28891	0.0645677	0.240875	0.19565	Mapk14	1	darkred
12988	GO:1903306	negative regulation of regulated secretory pathway	1977-01-01	25/28891	0.0645677	0.240875	0.19565	Braf	1	darkred
12989	GO:0043087	regulation of GTPase activity	1977-03-01	345/28891	0.0647618	0.241014	0.195763	Epha3/Myo9a/Ric1	3	darkred
12990	GO:0030218	erythrocyte differentiation	1977-02-01	156/28891	0.065178	0.241394	0.196071	Mapk14/Ncapg2	2	darkred
12991	GO:1903900	regulation of viral life cycle	1977-02-01	156/28891	0.065178	0.241394	0.196071	Srpk1/Trim59	2	darkred
12992	GO:0048593	camera-type eye morphogenesis	1977-02-01	157/28891	0.0659083	0.241395	0.196072	Frs2/Slc4a7	2	darkred
12993	GO:0009411	response to UV	1977-02-01	158/28891	0.0666413	0.241395	0.196072	Dhx36/Mapk14	2	darkred
12994	GO:0022612	gland morphogenesis	1977-02-01	158/28891	0.0666413	0.241395	0.196072	Csmd1/Frs2	2	darkred
12995	GO:0006221	pyrimidine nucleotide biosynthetic process	1977-01-01	26/28891	0.0670629	0.241395	0.196072	Slc4a7	1	darkred
12996	GO:0010763	positive regulation of fibroblast migration	1977-01-01	26/28891	0.0670629	0.241395	0.196072	Slc8a1	1	darkred
12997	GO:0014808	release of sequestered calcium ion into cytosol by sarcoplasmic reticulum	1977-01-01	26/28891	0.0670629	0.241395	0.196072	Slc8a1	1	darkred
12998	GO:0030859	polarized epithelial cell differentiation	1977-01-01	26/28891	0.0670629	0.241395	0.196072	Myo9a	1	darkred
12999	GO:0048857	neural nucleus development	1977-01-01	26/28891	0.0670629	0.241395	0.196072	Slc4a7	1	darkred
13000	GO:0061339	establishment or maintenance of monopolar cell polarity	1977-01-01	26/28891	0.0670629	0.241395	0.196072	Myo9a	1	darkred
13001	GO:0070129	regulation of mitochondrial translation	1977-01-01	26/28891	0.0670629	0.241395	0.196072	Malsu1	1	darkred
13002	GO:0070498	interleukin-1-mediated signaling pathway	1977-01-01	26/28891	0.0670629	0.241395	0.196072	Otud4	1	darkred
13003	GO:0098743	cell aggregation	1977-01-01	26/28891	0.0670629	0.241395	0.196072	Mapk14	1	darkred
13004	GO:0008643	carbohydrate transport	1977-02-01	160/28891	0.0681155	0.244237	0.198381	Braf/Mapk14	2	darkred
13005	GO:0006883	intracellular sodium ion homeostasis	1977-01-01	27/28891	0.0695516	0.244237	0.198381	Slc8a1	1	darkred
13006	GO:0018200	peptidyl-glutamic acid modification	1977-01-01	27/28891	0.0695516	0.244237	0.198381	Vkorc1l1	1	darkred
13007	GO:0033622	integrin activation	1977-01-01	27/28891	0.0695516	0.244237	0.198381	Plek	1	darkred
13008	GO:0046685	response to arsenic-containing substance	1977-01-01	27/28891	0.0695516	0.244237	0.198381	Dhx36	1	darkred
13009	GO:0060143	positive regulation of syncytium formation by plasma membrane fusion	1977-01-01	27/28891	0.0695516	0.244237	0.198381	Mapk14	1	darkred
13010	GO:0060339	negative regulation of type I interferon-mediated signaling pathway	1977-01-01	27/28891	0.0695516	0.244237	0.198381	Ythdf3	1	darkred
13011	GO:0090335	regulation of brown fat cell differentiation	1977-01-01	27/28891	0.0695516	0.244237	0.198381	Mapk14	1	darkred
13012	GO:1903514	release of sequestered calcium ion into cytosol by endoplasmic reticulum	1977-01-01	27/28891	0.0695516	0.244237	0.198381	Slc8a1	1	darkred
13013	GO:2000738	positive regulation of stem cell differentiation	1977-01-01	27/28891	0.0695516	0.244237	0.198381	Dhx36	1	darkred
13014	GO:0010634	positive regulation of epithelial cell migration	1977-02-01	162/28891	0.0696005	0.244237	0.198381	Arhgap5/Clasp2	2	darkred
13015	GO:0040013	negative regulation of locomotion	1977-03-01	358/28891	0.0706674	0.244947	0.198957	Braf/Clasp2/Wasl	3	darkred
13016	GO:0001837	epithelial to mesenchymal transition	1977-02-01	164/28891	0.0710962	0.244947	0.198957	Clasp2/Epha3	2	darkred
13017	GO:0006644	phospholipid metabolic process	1977-03-01	360/28891	0.0715971	0.244947	0.198957	Plek/Samd8/Smg1	3	darkred
13018	GO:0007034	vacuolar transport	1977-02-01	165/28891	0.071848	0.244947	0.198957	Dtx3l/Vps13c	2	darkred
13019	GO:0030879	mammary gland development	1977-02-01	165/28891	0.071848	0.244947	0.198957	Arhgap5/Csmd1	2	darkred
13020	GO:0050921	positive regulation of chemotaxis	1977-02-01	165/28891	0.071848	0.244947	0.198957	Mcu/Wasl	2	darkred
13021	GO:1900180	regulation of protein localization to nucleus	1977-02-01	165/28891	0.071848	0.244947	0.198957	Dtx3l/Mapk14	2	darkred
13022	GO:0001573	ganglioside metabolic process	1977-01-01	28/28891	0.0720338	0.244947	0.198957	St8sia3	1	darkred
13023	GO:0001759	organ induction	1977-01-01	28/28891	0.0720338	0.244947	0.198957	Frs2	1	darkred
13024	GO:0031365	N-terminal protein amino acid modification	1977-01-01	28/28891	0.0720338	0.244947	0.198957	Naa15	1	darkred
13025	GO:0032727	positive regulation of interferon-alpha production	1977-01-01	28/28891	0.0720338	0.244947	0.198957	Dhx36	1	darkred
13026	GO:0035278	miRNA-mediated gene silencing by inhibition of translation	1977-01-01	28/28891	0.0720338	0.244947	0.198957	Tnrc6b	1	darkred
13027	GO:0036010	protein localization to endosome	1977-01-01	28/28891	0.0720338	0.244947	0.198957	Dtx3l	1	darkred
13028	GO:0045648	positive regulation of erythrocyte differentiation	1977-01-01	28/28891	0.0720338	0.244947	0.198957	Mapk14	1	darkred
13029	GO:1904951	positive regulation of establishment of protein localization	1977-03-01	362/28891	0.0725322	0.246097	0.199891	Cep295/Mapk14/Mcu	3	darkred
13030	GO:0034101	erythrocyte homeostasis	1977-02-01	168/28891	0.0741189	0.248563	0.201894	Mapk14/Ncapg2	2	darkred
13031	GO:0014829	vascular associated smooth muscle contraction	1977-01-01	29/28891	0.0745094	0.248563	0.201894	Slc8a1	1	darkred
13032	GO:0034121	regulation of toll-like receptor signaling pathway	1977-01-01	29/28891	0.0745094	0.248563	0.201894	Otud4	1	darkred
13033	GO:0051560	mitochondrial calcium ion homeostasis	1977-01-01	29/28891	0.0745094	0.248563	0.201894	Mcu	1	darkred
13034	GO:0060444	branching involved in mammary gland duct morphogenesis	1977-01-01	29/28891	0.0745094	0.248563	0.201894	Csmd1	1	darkred
13035	GO:0090382	phagosome maturation	1977-01-01	29/28891	0.0745094	0.248563	0.201894	Slc4a7	1	darkred
13036	GO:0030832	regulation of actin filament length	1977-02-01	169/28891	0.0748811	0.248563	0.201894	Neb/Plek	2	darkred
13037	GO:0031589	cell-substrate adhesion	1977-03-01	368/28891	0.0753708	0.248563	0.201894	Braf/Clasp2/Epha3	3	darkred
13038	GO:0016482	cytosolic transport	1977-02-01	170/28891	0.0756457	0.248563	0.201894	Ric1/Spag9	2	darkred
13039	GO:0030010	establishment of cell polarity	1977-02-01	170/28891	0.0756457	0.248563	0.201894	Clasp2/Myo9a	2	darkred
13040	GO:0034250	positive regulation of amide metabolic process	1977-02-01	171/28891	0.0764129	0.248563	0.201894	Dhx36/Ythdf3	2	darkred
13041	GO:2001236	regulation of extrinsic apoptotic signaling pathway	1977-02-01	171/28891	0.0764129	0.248563	0.201894	Birc6/Faf1	2	darkred
13042	GO:0001675	acrosome assembly	1977-01-01	30/28891	0.0769785	0.248563	0.201894	Vps13b	1	darkred
13043	GO:0007350	blastoderm segmentation	1977-01-01	30/28891	0.0769785	0.248563	0.201894	Frs2	1	darkred
13044	GO:0043247	telomere maintenance in response to DNA damage	1977-01-01	30/28891	0.0769785	0.248563	0.201894	Ino80d	1	darkred
13045	GO:0045070	positive regulation of viral genome replication	1977-01-01	30/28891	0.0769785	0.248563	0.201894	Srpk1	1	darkred
13046	GO:0048596	embryonic camera-type eye morphogenesis	1977-01-01	30/28891	0.0769785	0.248563	0.201894	Frs2	1	darkred
13047	GO:0051984	positive regulation of chromosome segregation	1977-01-01	30/28891	0.0769785	0.248563	0.201894	Ncapg2	1	darkred
13048	GO:0060045	positive regulation of cardiac muscle cell proliferation	1977-01-01	30/28891	0.0769785	0.248563	0.201894	Mapk14	1	darkred
13049	GO:0061003	positive regulation of dendritic spine morphogenesis	1977-01-01	30/28891	0.0769785	0.248563	0.201894	Dhx36	1	darkred
13050	GO:0061298	retina vasculature development in camera-type eye	1977-01-01	30/28891	0.0769785	0.248563	0.201894	Slc4a7	1	darkred
13051	GO:0071312	cellular response to alkaloid	1977-01-01	30/28891	0.0769785	0.248563	0.201894	Slc8a1	1	darkred
13052	GO:1905820	positive regulation of chromosome separation	1977-01-01	30/28891	0.0769785	0.248563	0.201894	Ncapg2	1	darkred
13053	GO:0051235	maintenance of location	1977-03-01	373/28891	0.0777737	0.248882	0.202154	Faf1/Slc8a1/Vps13c	3	darkred
13054	GO:1903034	regulation of response to wounding	1977-02-01	174/28891	0.0787293	0.248882	0.202154	Braf/Clasp2	2	darkred
13055	GO:0001832	blastocyst growth	1977-01-01	31/28891	0.079441	0.248882	0.202154	Ncapg2	1	darkred
13056	GO:0002026	regulation of the force of heart contraction	1977-01-01	31/28891	0.079441	0.248882	0.202154	Slc8a1	1	darkred
13057	GO:0006688	glycosphingolipid biosynthetic process	1977-01-01	31/28891	0.079441	0.248882	0.202154	St8sia3	1	darkred
13058	GO:0010800	positive regulation of peptidyl-threonine phosphorylation	1977-01-01	31/28891	0.079441	0.248882	0.202154	Ube2k	1	darkred
13059	GO:0015012	heparan sulfate proteoglycan biosynthetic process	1977-01-01	31/28891	0.079441	0.248882	0.202154	Glce	1	darkred
13060	GO:0032801	receptor catabolic process	1977-01-01	31/28891	0.079441	0.248882	0.202154	Dtx3l	1	darkred
13061	GO:0033198	response to ATP	1977-01-01	31/28891	0.079441	0.248882	0.202154	Slc8a1	1	darkred
13062	GO:0033688	regulation of osteoblast proliferation	1977-01-01	31/28891	0.079441	0.248882	0.202154	Atraid	1	darkred
13063	GO:0034067	protein localization to Golgi apparatus	1977-01-01	31/28891	0.079441	0.248882	0.202154	Vps13c	1	darkred
13064	GO:0050995	negative regulation of lipid catabolic process	1977-01-01	31/28891	0.079441	0.248882	0.202154	Pde3b	1	darkred
13065	GO:0060402	calcium ion transport into cytosol	1977-01-01	31/28891	0.079441	0.248882	0.202154	Slc8a1	1	darkred
13066	GO:1903055	positive regulation of extracellular matrix organization	1977-01-01	31/28891	0.079441	0.248882	0.202154	Clasp2	1	darkred
13067	GO:2000058	regulation of ubiquitin-dependent protein catabolic process	1977-02-01	175/28891	0.0795064	0.248882	0.202154	Ube2k/Usp9x	2	darkred
13068	GO:0051494	negative regulation of cytoskeleton organization	1977-02-01	176/28891	0.0802858	0.25025	0.203265	Clasp2/Taok1	2	darkred
13069	GO:0065004	protein-DNA complex assembly	1977-02-01	176/28891	0.0802858	0.25025	0.203265	Gtf2a1/Med28	2	darkred
13070	GO:0000070	mitotic sister chromatid segregation	1977-02-01	177/28891	0.0810677	0.25025	0.203265	Clasp2/Ncapg2	2	darkred
13071	GO:0071478	cellular response to radiation	1977-02-01	178/28891	0.081852	0.25025	0.203265	Dhx36/Mapk14	2	darkred
13072	GO:1902904	negative regulation of supramolecular fiber organization	1977-02-01	178/28891	0.081852	0.25025	0.203265	Clasp2/Taok1	2	darkred
13073	GO:0002360	T cell lineage commitment	1977-01-01	32/28891	0.0818971	0.25025	0.203265	Braf	1	darkred
13074	GO:0010458	exit from mitosis	1977-01-01	32/28891	0.0818971	0.25025	0.203265	Clasp2	1	darkred
13075	GO:0010623	programmed cell death involved in cell development	1977-01-01	32/28891	0.0818971	0.25025	0.203265	Slc4a7	1	darkred
13076	GO:0032958	inositol phosphate biosynthetic process	1977-01-01	32/28891	0.0818971	0.25025	0.203265	Plek	1	darkred
13077	GO:0034063	stress granule assembly	1977-01-01	32/28891	0.0818971	0.25025	0.203265	Ythdf3	1	darkred
13078	GO:1903146	regulation of autophagy of mitochondrion	1977-01-01	32/28891	0.0818971	0.25025	0.203265	Vps13c	1	darkred
13079	GO:1990806	ligand-gated ion channel signaling pathway	1977-01-01	32/28891	0.0818971	0.25025	0.203265	Cpeb4	1	darkred
13080	GO:0007565	female pregnancy	1977-02-01	179/28891	0.0826386	0.250272	0.203282	Csmd1/Ythdf3	2	darkred
13081	GO:0030902	hindbrain development	1977-02-01	179/28891	0.0826386	0.250272	0.203282	Slc4a7/Usp9x	2	darkred
13082	GO:0002053	positive regulation of mesenchymal cell proliferation	1977-01-01	33/28891	0.0843468	0.250272	0.203282	Arhgap5	1	darkred
13083	GO:0002230	positive regulation of defense response to virus by host	1977-01-01	33/28891	0.0843468	0.250272	0.203282	Dtx3l	1	darkred
13084	GO:0003156	regulation of animal organ formation	1977-01-01	33/28891	0.0843468	0.250272	0.203282	Frs2	1	darkred
13085	GO:0010922	positive regulation of phosphatase activity	1977-01-01	33/28891	0.0843468	0.250272	0.203282	Plek	1	darkred
13086	GO:0032647	regulation of interferon-alpha production	1977-01-01	33/28891	0.0843468	0.250272	0.203282	Dhx36	1	darkred
13087	GO:0046597	negative regulation of viral entry into host cell	1977-01-01	33/28891	0.0843468	0.250272	0.203282	Trim59	1	darkred
13088	GO:0051150	regulation of smooth muscle cell differentiation	1977-01-01	33/28891	0.0843468	0.250272	0.203282	Med28	1	darkred
13089	GO:0060740	prostate gland epithelium morphogenesis	1977-01-01	33/28891	0.0843468	0.250272	0.203282	Frs2	1	darkred
13090	GO:0062125	regulation of mitochondrial gene expression	1977-01-01	33/28891	0.0843468	0.250272	0.203282	Malsu1	1	darkred
13091	GO:0070296	sarcoplasmic reticulum calcium ion transport	1977-01-01	33/28891	0.0843468	0.250272	0.203282	Slc8a1	1	darkred
13092	GO:0140058	neuron projection arborization	1977-01-01	33/28891	0.0843468	0.250272	0.203282	Myo9a	1	darkred
13093	GO:1903859	regulation of dendrite extension	1977-01-01	33/28891	0.0843468	0.250272	0.203282	Spag9	1	darkred
13094	GO:2000352	negative regulation of endothelial cell apoptotic process	1977-01-01	33/28891	0.0843468	0.250272	0.203282	Braf	1	darkred
13095	GO:0009615	response to virus	1977-03-01	389/28891	0.0856867	0.252644	0.205209	Dhx36/Dtx3l/Mapk14	3	darkred
13096	GO:1902905	positive regulation of supramolecular fiber organization	1977-02-01	183/28891	0.0858086	0.252644	0.205209	Braf/Plek	2	darkred
13097	GO:0031214	biomineral tissue development	1977-02-01	184/28891	0.0866068	0.252644	0.205209	Atraid/Slc8a1	2	darkred
13098	GO:0050851	antigen receptor-mediated signaling pathway	1977-02-01	184/28891	0.0866068	0.252644	0.205209	Braf/Usp9x	2	darkred
13099	GO:0030878	thyroid gland development	1977-01-01	34/28891	0.0867899	0.252644	0.205209	Braf	1	darkred
13100	GO:0044319	wound healing, spreading of cells	1977-01-01	34/28891	0.0867899	0.252644	0.205209	Clasp2	1	darkred
13101	GO:0051497	negative regulation of stress fiber assembly	1977-01-01	34/28891	0.0867899	0.252644	0.205209	Clasp2	1	darkred
13102	GO:0060512	prostate gland morphogenesis	1977-01-01	34/28891	0.0867899	0.252644	0.205209	Frs2	1	darkred
13103	GO:0072528	pyrimidine-containing compound biosynthetic process	1977-01-01	34/28891	0.0867899	0.252644	0.205209	Slc4a7	1	darkred
13104	GO:0090505	epiboly involved in wound healing	1977-01-01	34/28891	0.0867899	0.252644	0.205209	Clasp2	1	darkred
13105	GO:0007369	gastrulation	1977-02-01	186/28891	0.08821	0.254437	0.206665	Clasp2/Frs2	2	darkred
13106	GO:0048592	eye morphogenesis	1977-02-01	186/28891	0.08821	0.254437	0.206665	Frs2/Slc4a7	2	darkred
13107	GO:0071356	cellular response to tumor necrosis factor	1977-02-01	186/28891	0.08821	0.254437	0.206665	Mapk14/Ube2k	2	darkred
13108	GO:0006887	exocytosis	1977-03-01	395/28891	0.08874	0.254437	0.206665	Braf/Clasp2/Plek	3	darkred
13109	GO:0007219	Notch signaling pathway	1977-02-01	187/28891	0.089015	0.254437	0.206665	Dtx3l/Mib1	2	darkred
13110	GO:0050792	regulation of viral process	1977-02-01	187/28891	0.089015	0.254437	0.206665	Srpk1/Trim59	2	darkred
13111	GO:0007020	microtubule nucleation	1977-01-01	35/28891	0.0892267	0.254437	0.206665	Clasp2	1	darkred
13112	GO:0048679	regulation of axon regeneration	1977-01-01	35/28891	0.0892267	0.254437	0.206665	Braf	1	darkred
13113	GO:0060142	regulation of syncytium formation by plasma membrane fusion	1977-01-01	35/28891	0.0892267	0.254437	0.206665	Mapk14	1	darkred
13114	GO:0090023	positive regulation of neutrophil chemotaxis	1977-01-01	35/28891	0.0892267	0.254437	0.206665	Mcu	1	darkred
13115	GO:0090504	epiboly	1977-01-01	35/28891	0.0892267	0.254437	0.206665	Clasp2	1	darkred
13116	GO:0006643	membrane lipid metabolic process	1977-02-01	188/28891	0.0898222	0.255188	0.207275	Samd8/St8sia3	2	darkred
13117	GO:1903531	negative regulation of secretion by cell	1977-02-01	188/28891	0.0898222	0.255188	0.207275	Braf/Pde3b	2	darkred
13118	GO:0009612	response to mechanical stimulus	1977-02-01	189/28891	0.0906316	0.255933	0.207881	Mapk14/Slc8a1	2	darkred
13119	GO:0045786	negative regulation of cell cycle	1977-03-01	400/28891	0.0913194	0.255933	0.207881	Dtx3l/Mapk14/Taok1	3	darkred
13120	GO:0022616	DNA strand elongation	1977-01-01	36/28891	0.091657	0.255933	0.207881	Ino80d	1	darkred
13121	GO:0032607	interferon-alpha production	1977-01-01	36/28891	0.091657	0.255933	0.207881	Dhx36	1	darkred
13122	GO:0048048	embryonic eye morphogenesis	1977-01-01	36/28891	0.091657	0.255933	0.207881	Frs2	1	darkred
13123	GO:0060117	auditory receptor cell development	1977-01-01	36/28891	0.091657	0.255933	0.207881	Slc4a7	1	darkred
13124	GO:0090075	relaxation of muscle	1977-01-01	36/28891	0.091657	0.255933	0.207881	Slc8a1	1	darkred
13125	GO:1901889	negative regulation of cell junction assembly	1977-01-01	36/28891	0.091657	0.255933	0.207881	Clasp2	1	darkred
13126	GO:0007612	learning	1977-02-01	192/28891	0.0930727	0.255933	0.207881	Braf/Csmd1	2	darkred
13127	GO:0048813	dendrite morphogenesis	1977-02-01	192/28891	0.0930727	0.255933	0.207881	Dhx36/Wasl	2	darkred
13128	GO:0051650	establishment of vesicle localization	1977-02-01	193/28891	0.0938907	0.255933	0.207881	Clasp2/Wasl	2	darkred
13129	GO:0007178	transmembrane receptor protein serine/threonine kinase signaling pathway	1977-03-01	405/28891	0.0939301	0.255933	0.207881	Mapk14/Usp9x/Zfp451	3	darkred
13130	GO:0048638	regulation of developmental growth	1977-03-01	405/28891	0.0939301	0.255933	0.207881	Clasp2/Mapk14/Spag9	3	darkred
13131	GO:0051098	regulation of binding	1977-03-01	405/28891	0.0939301	0.255933	0.207881	Btaf1/Dtx3l/Usp9x	3	darkred
13132	GO:0001702	gastrulation with mouth forming second	1977-01-01	37/28891	0.0940809	0.255933	0.207881	Frs2	1	darkred
13133	GO:0001953	negative regulation of cell-matrix adhesion	1977-01-01	37/28891	0.0940809	0.255933	0.207881	Clasp2	1	darkred
13134	GO:0006775	fat-soluble vitamin metabolic process	1977-01-01	37/28891	0.0940809	0.255933	0.207881	Vkorc1l1	1	darkred
13135	GO:0022617	extracellular matrix disassembly	1977-01-01	37/28891	0.0940809	0.255933	0.207881	Clasp2	1	darkred
13136	GO:0033687	osteoblast proliferation	1977-01-01	37/28891	0.0940809	0.255933	0.207881	Atraid	1	darkred
13137	GO:0045920	negative regulation of exocytosis	1977-01-01	37/28891	0.0940809	0.255933	0.207881	Braf	1	darkred
13138	GO:0051491	positive regulation of filopodium assembly	1977-01-01	37/28891	0.0940809	0.255933	0.207881	Wasl	1	darkred
13139	GO:0070306	lens fiber cell differentiation	1977-01-01	37/28891	0.0940809	0.255933	0.207881	Frs2	1	darkred
13140	GO:0071624	positive regulation of granulocyte chemotaxis	1977-01-01	37/28891	0.0940809	0.255933	0.207881	Mcu	1	darkred
13141	GO:1904358	positive regulation of telomere maintenance via telomere lengthening	1977-01-01	37/28891	0.0940809	0.255933	0.207881	Dhx36	1	darkred
13142	GO:0061136	regulation of proteasomal protein catabolic process	1977-02-01	195/28891	0.095533	0.258845	0.210246	Ube2k/Usp9x	2	darkred
13143	GO:0001964	startle response	1977-01-01	38/28891	0.0964985	0.258845	0.210246	Csmd1	1	darkred
13144	GO:0007031	peroxisome organization	1977-01-01	38/28891	0.0964985	0.258845	0.210246	Usp9x	1	darkred
13145	GO:0043243	positive regulation of protein-containing complex disassembly	1977-01-01	38/28891	0.0964985	0.258845	0.210246	Plek	1	darkred
13146	GO:0044743	protein transmembrane import into intracellular organelle	1977-01-01	38/28891	0.0964985	0.258845	0.210246	Usp9x	1	darkred
13147	GO:0048013	ephrin receptor signaling pathway	1977-01-01	38/28891	0.0964985	0.258845	0.210246	Epha3	1	darkred
13148	GO:0090140	regulation of mitochondrial fission	1977-01-01	38/28891	0.0964985	0.258845	0.210246	Mcu	1	darkred
13149	GO:1903901	negative regulation of viral life cycle	1977-01-01	38/28891	0.0964985	0.258845	0.210246	Trim59	1	darkred
13150	GO:0008154	actin polymerization or depolymerization	1977-02-01	197/28891	0.0971836	0.259325	0.210636	Plek/Wasl	2	darkred
13151	GO:0044703	multi-organism reproductive process	1977-02-01	197/28891	0.0971836	0.259325	0.210636	Csmd1/Ythdf3	2	darkred
13152	GO:0051099	positive regulation of binding	1977-02-01	197/28891	0.0971836	0.259325	0.210636	Dtx3l/Usp9x	2	darkred
13153	GO:0031281	positive regulation of cyclase activity	1977-01-01	39/28891	0.0989097	0.261659	0.212532	Mapk14	1	darkred
13154	GO:0042908	xenobiotic transport	1977-01-01	39/28891	0.0989097	0.261659	0.212532	Atraid	1	darkred
13155	GO:0070528	protein kinase C signaling	1977-01-01	39/28891	0.0989097	0.261659	0.212532	Plek	1	darkred
13156	GO:0071320	cellular response to cAMP	1977-01-01	39/28891	0.0989097	0.261659	0.212532	Slc8a1	1	darkred
13157	GO:1901661	quinone metabolic process	1977-01-01	39/28891	0.0989097	0.261659	0.212532	Vkorc1l1	1	darkred
13158	GO:0007095	mitotic G2 DNA damage checkpoint signaling	1977-01-01	40/28891	0.101314	0.264912	0.215174	Taok1	1	darkred
13159	GO:0032232	negative regulation of actin filament bundle assembly	1977-01-01	40/28891	0.101314	0.264912	0.215174	Clasp2	1	darkred
13160	GO:0035329	hippo signaling	1977-01-01	40/28891	0.101314	0.264912	0.215174	Mapk14	1	darkred
13161	GO:0070570	regulation of neuron projection regeneration	1977-01-01	40/28891	0.101314	0.264912	0.215174	Braf	1	darkred
13162	GO:0086065	cell communication involved in cardiac conduction	1977-01-01	40/28891	0.101314	0.264912	0.215174	Slc8a1	1	darkred
13163	GO:0090162	establishment of epithelial cell polarity	1977-01-01	40/28891	0.101314	0.264912	0.215174	Myo9a	1	darkred
13164	GO:0050821	protein stabilization	1977-02-01	202/28891	0.101346	0.264912	0.215174	Naa15/Usp9x	2	darkred
13165	GO:0045807	positive regulation of endocytosis	1977-02-01	204/28891	0.103024	0.267431	0.21722	Mib1/Wasl	2	darkred
13166	GO:0010092	specification of animal organ identity	1977-01-01	41/28891	0.103713	0.267431	0.21722	Frs2	1	darkred
13167	GO:0040001	establishment of mitotic spindle localization	1977-01-01	41/28891	0.103713	0.267431	0.21722	Clasp2	1	darkred
13168	GO:0043368	positive T cell selection	1977-01-01	41/28891	0.103713	0.267431	0.21722	Braf	1	darkred
