## Supplementary material for "Mutations in ASH1L cause a neurodevelopmental disorder with sex differences in epilepsy and autism": RNAsequencing (part 3 of 3)

### Sheet: Table-S6-WGCNA  GO-BP (continued)
Functional enrichment for modules - GO - Biological Process
13169	GO:0060603	mammary gland duct morphogenesis	1977-01-01	41/28891	0.103713	0.267431	0.21722	Csmd1	1	darkred
13170	GO:0071711	basement membrane organization	1977-01-01	41/28891	0.103713	0.267431	0.21722	Clasp2	1	darkred
13171	GO:1900026	positive regulation of substrate adhesion-dependent cell spreading	1977-01-01	41/28891	0.103713	0.267431	0.21722	Braf	1	darkred
13172	GO:0007179	transforming growth factor beta receptor signaling pathway	1977-02-01	205/28891	0.103867	0.267431	0.21722	Usp9x/Zfp451	2	darkred
13173	GO:0034612	response to tumor necrosis factor	1977-02-01	206/28891	0.104711	0.267431	0.21722	Mapk14/Ube2k	2	darkred
13174	GO:0010464	regulation of mesenchymal cell proliferation	1977-01-01	42/28891	0.106105	0.267431	0.21722	Arhgap5	1	darkred
13175	GO:0010803	regulation of tumor necrosis factor-mediated signaling pathway	1977-01-01	42/28891	0.106105	0.267431	0.21722	Ube2k	1	darkred
13176	GO:0030866	cortical actin cytoskeleton organization	1977-01-01	42/28891	0.106105	0.267431	0.21722	Plek	1	darkred
13177	GO:0031076	embryonic camera-type eye development	1977-01-01	42/28891	0.106105	0.267431	0.21722	Frs2	1	darkred
13178	GO:0032435	negative regulation of proteasomal ubiquitin-dependent protein catabolic process	1977-01-01	42/28891	0.106105	0.267431	0.21722	Usp9x	1	darkred
13179	GO:0035640	exploration behavior	1977-01-01	42/28891	0.106105	0.267431	0.21722	Slc4a7	1	darkred
13180	GO:0055078	sodium ion homeostasis	1977-01-01	42/28891	0.106105	0.267431	0.21722	Slc8a1	1	darkred
13181	GO:0098703	calcium ion import across plasma membrane	1977-01-01	42/28891	0.106105	0.267431	0.21722	Slc8a1	1	darkred
13182	GO:0110110	positive regulation of animal organ morphogenesis	1977-01-01	42/28891	0.106105	0.267431	0.21722	Frs2	1	darkred
13183	GO:1901532	regulation of hematopoietic progenitor cell differentiation	1977-01-01	42/28891	0.106105	0.267431	0.21722	Dhx36	1	darkred
13184	GO:0010563	negative regulation of phosphorus metabolic process	1977-03-01	430/28891	0.107437	0.267431	0.21722	Plek/Slc8a1/Spag9	3	darkred
13185	GO:0045936	negative regulation of phosphate metabolic process	1977-03-01	430/28891	0.107437	0.267431	0.21722	Plek/Slc8a1/Spag9	3	darkred
13186	GO:0043524	negative regulation of neuron apoptotic process	1977-02-01	210/28891	0.108106	0.267431	0.21722	Braf/Cpeb4	2	darkred
13187	GO:0051048	negative regulation of secretion	1977-02-01	210/28891	0.108106	0.267431	0.21722	Braf/Pde3b	2	darkred
13188	GO:0000423	mitophagy	1977-01-01	43/28891	0.108491	0.267431	0.21722	Vps13c	1	darkred
13189	GO:0006220	pyrimidine nucleotide metabolic process	1977-01-01	43/28891	0.108491	0.267431	0.21722	Slc4a7	1	darkred
13190	GO:0019755	one-carbon compound transport	1977-01-01	43/28891	0.108491	0.267431	0.21722	Slc4a7	1	darkred
13191	GO:0030261	chromosome condensation	1977-01-01	43/28891	0.108491	0.267431	0.21722	Ncapg2	1	darkred
13192	GO:0031128	developmental induction	1977-01-01	43/28891	0.108491	0.267431	0.21722	Frs2	1	darkred
13193	GO:0050685	positive regulation of mRNA processing	1977-01-01	43/28891	0.108491	0.267431	0.21722	Dhx36	1	darkred
13194	GO:0061081	positive regulation of myeloid leukocyte cytokine production involved in immune response	1977-01-01	43/28891	0.108491	0.267431	0.21722	Dhx36	1	darkred
13195	GO:0090022	regulation of neutrophil chemotaxis	1977-01-01	43/28891	0.108491	0.267431	0.21722	Mcu	1	darkred
13196	GO:1904707	positive regulation of vascular associated smooth muscle cell proliferation	1977-01-01	43/28891	0.108491	0.267431	0.21722	Frs2	1	darkred
13197	GO:0098742	cell-cell adhesion via plasma-membrane adhesion molecules	1977-02-01	211/28891	0.10896	0.267431	0.21722	Epha3/Mapk14	2	darkred
13198	GO:0009314	response to radiation	1977-03-01	433/28891	0.109107	0.267431	0.21722	Braf/Dhx36/Mapk14	3	darkred
13199	GO:0009306	protein secretion	1977-03-01	434/28891	0.109666	0.267431	0.21722	Mcu/Pde3b/Plek	3	darkred
13200	GO:0006282	regulation of DNA repair	1977-02-01	212/28891	0.109815	0.267431	0.21722	Ino80d/Ppp4r2	2	darkred
13201	GO:0044706	multi-multicellular organism process	1977-02-01	212/28891	0.109815	0.267431	0.21722	Csmd1/Ythdf3	2	darkred
13202	GO:1905475	regulation of protein localization to membrane	1977-02-01	212/28891	0.109815	0.267431	0.21722	Clasp2/Epha3	2	darkred
13203	GO:0035592	establishment of protein localization to extracellular region	1977-03-01	435/28891	0.110226	0.267431	0.21722	Mcu/Pde3b/Plek	3	darkred
13204	GO:0019827	stem cell population maintenance	1977-02-01	213/28891	0.110672	0.267431	0.21722	Braf/Med28	2	darkred
13205	GO:0002021	response to dietary excess	1977-01-01	44/28891	0.110871	0.267431	0.21722	Mapk14	1	darkred
13206	GO:0010543	regulation of platelet activation	1977-01-01	44/28891	0.110871	0.267431	0.21722	Plek	1	darkred
13207	GO:0016925	protein sumoylation	1977-01-01	44/28891	0.110871	0.267431	0.21722	Zfp451	1	darkred
13208	GO:0032735	positive regulation of interleukin-12 production	1977-01-01	44/28891	0.110871	0.267431	0.21722	Mapk14	1	darkred
13209	GO:0043647	inositol phosphate metabolic process	1977-01-01	44/28891	0.110871	0.267431	0.21722	Plek	1	darkred
13210	GO:0051154	negative regulation of striated muscle cell differentiation	1977-01-01	44/28891	0.110871	0.267431	0.21722	Frs2	1	darkred
13211	GO:0051438	regulation of ubiquitin-protein transferase activity	1977-01-01	44/28891	0.110871	0.267431	0.21722	Dtx3l	1	darkred
13212	GO:0060219	camera-type eye photoreceptor cell differentiation	1977-01-01	44/28891	0.110871	0.267431	0.21722	Slc4a7	1	darkred
13213	GO:0097484	dendrite extension	1977-01-01	44/28891	0.110871	0.267431	0.21722	Spag9	1	darkred
13214	GO:0043254	regulation of protein-containing complex assembly	1977-03-01	437/28891	0.111349	0.267431	0.21722	Clasp2/Faf1/Plek	3	darkred
13215	GO:0019722	calcium-mediated signaling	1977-02-01	214/28891	0.111531	0.267431	0.21722	Mcu/Slc8a1	2	darkred
13216	GO:0031334	positive regulation of protein-containing complex assembly	1977-02-01	214/28891	0.111531	0.267431	0.21722	Faf1/Plek	2	darkred
13217	GO:0051648	vesicle localization	1977-02-01	214/28891	0.111531	0.267431	0.21722	Clasp2/Wasl	2	darkred
13218	GO:0002262	myeloid cell homeostasis	1977-02-01	215/28891	0.112392	0.268191	0.217837	Mapk14/Ncapg2	2	darkred
13219	GO:0007519	skeletal muscle tissue development	1977-02-01	215/28891	0.112392	0.268191	0.217837	Ccnt2/Mapk14	2	darkred
13220	GO:0031047	regulatory ncRNA-mediated gene silencing	1977-02-01	215/28891	0.112392	0.268191	0.217837	Cnot6l/Tnrc6b	2	darkred
13221	GO:0002757	immune response-activating signaling pathway	1977-03-01	440/28891	0.113043	0.268191	0.217837	Braf/Otud4/Usp9x	3	darkred
13222	GO:0000245	spliceosomal complex assembly	1977-01-01	45/28891	0.113244	0.268191	0.217837	Srpk1	1	darkred
13223	GO:0006904	vesicle docking involved in exocytosis	1977-01-01	45/28891	0.113244	0.268191	0.217837	Plek	1	darkred
13224	GO:0050691	regulation of defense response to virus by host	1977-01-01	45/28891	0.113244	0.268191	0.217837	Dtx3l	1	darkred
13225	GO:0085029	extracellular matrix assembly	1977-01-01	45/28891	0.113244	0.268191	0.217837	Clasp2	1	darkred
13226	GO:0071692	protein localization to extracellular region	1977-03-01	441/28891	0.11361	0.268643	0.218204	Mcu/Pde3b/Plek	3	darkred
13227	GO:0043122	regulation of canonical NF-kappaB signal transduction	1977-02-01	217/28891	0.114119	0.269432	0.218845	Dhx36/Trim59	2	darkred
13228	GO:0000819	sister chromatid segregation	1977-02-01	218/28891	0.114985	0.270645	0.21983	Clasp2/Ncapg2	2	darkred
13229	GO:0098727	maintenance of cell number	1977-02-01	218/28891	0.114985	0.270645	0.21983	Braf/Med28	2	darkred
13230	GO:0010830	regulation of myotube differentiation	1977-01-01	46/28891	0.115611	0.270875	0.220017	Mapk14	1	darkred
13231	GO:0046326	positive regulation of glucose import	1977-01-01	46/28891	0.115611	0.270875	0.220017	Mapk14	1	darkred
13232	GO:0051452	intracellular pH reduction	1977-01-01	46/28891	0.115611	0.270875	0.220017	Slc4a7	1	darkred
13233	GO:0050796	regulation of insulin secretion	1977-02-01	221/28891	0.117593	0.273076	0.221805	Mcu/Pde3b	2	darkred
13234	GO:0000578	embryonic axis specification	1977-01-01	47/28891	0.117972	0.273076	0.221805	Frs2	1	darkred
13235	GO:0002686	negative regulation of leukocyte migration	1977-01-01	47/28891	0.117972	0.273076	0.221805	Wasl	1	darkred
13236	GO:0006383	transcription by RNA polymerase III	1977-01-01	47/28891	0.117972	0.273076	0.221805	Dhx36	1	darkred
13237	GO:0006623	protein targeting to vacuole	1977-01-01	47/28891	0.117972	0.273076	0.221805	Vps13c	1	darkred
13238	GO:0008038	neuron recognition	1977-01-01	47/28891	0.117972	0.273076	0.221805	Epha3	1	darkred
13239	GO:0021696	cerebellar cortex morphogenesis	1977-01-01	47/28891	0.117972	0.273076	0.221805	Usp9x	1	darkred
13240	GO:0071300	cellular response to retinoic acid	1977-01-01	47/28891	0.117972	0.273076	0.221805	Epha3	1	darkred
13241	GO:1901987	regulation of cell cycle phase transition	1977-03-01	449/28891	0.118183	0.273154	0.221868	Dtx3l/Mapk14/Taok1	3	darkred
13242	GO:0002764	immune response-regulating signaling pathway	1977-03-01	450/28891	0.118759	0.273178	0.221888	Braf/Otud4/Usp9x	3	darkred
13243	GO:0019221	cytokine-mediated signaling pathway	1977-03-01	450/28891	0.118759	0.273178	0.221888	Otud4/Ube2k/Ythdf3	3	darkred
13244	GO:0043161	proteasome-mediated ubiquitin-dependent protein catabolic process	1977-03-01	451/28891	0.119337	0.273178	0.221888	Faf1/Ube2k/Usp9x	3	darkred
13245	GO:0008654	phospholipid biosynthetic process	1977-02-01	223/28891	0.11934	0.273178	0.221888	Samd8/Smg1	2	darkred
13246	GO:0072594	establishment of protein localization to organelle	1977-03-01	452/28891	0.119916	0.273178	0.221888	Mapk14/Usp9x/Vps13c	3	darkred
13247	GO:0000184	nuclear-transcribed mRNA catabolic process, nonsense-mediated decay	1977-01-01	48/28891	0.120326	0.273178	0.221888	Smg1	1	darkred
13248	GO:0043949	regulation of cAMP-mediated signaling	1977-01-01	48/28891	0.120326	0.273178	0.221888	Pde3b	1	darkred
13249	GO:0045197	establishment or maintenance of epithelial cell apical/basal polarity	1977-01-01	48/28891	0.120326	0.273178	0.221888	Myo9a	1	darkred
13250	GO:0055023	positive regulation of cardiac muscle tissue growth	1977-01-01	48/28891	0.120326	0.273178	0.221888	Mapk14	1	darkred
13251	GO:0060323	head morphogenesis	1977-01-01	48/28891	0.120326	0.273178	0.221888	Braf	1	darkred
13252	GO:0071168	protein localization to chromatin	1977-01-01	48/28891	0.120326	0.273178	0.221888	Vcpip1	1	darkred
13253	GO:0072583	clathrin-dependent endocytosis	1977-01-01	48/28891	0.120326	0.273178	0.221888	Wasl	1	darkred
13254	GO:0017157	regulation of exocytosis	1977-02-01	226/28891	0.121972	0.275658	0.223902	Braf/Clasp2	2	darkred
13255	GO:0002931	response to ischemia	1977-01-01	49/28891	0.122675	0.275658	0.223902	Cpeb4	1	darkred
13256	GO:0007215	glutamate receptor signaling pathway	1977-01-01	49/28891	0.122675	0.275658	0.223902	Cpeb4	1	darkred
13257	GO:0010799	regulation of peptidyl-threonine phosphorylation	1977-01-01	49/28891	0.122675	0.275658	0.223902	Ube2k	1	darkred
13258	GO:0045740	positive regulation of DNA replication	1977-01-01	49/28891	0.122675	0.275658	0.223902	Faf1	1	darkred
13259	GO:0050856	regulation of T cell receptor signaling pathway	1977-01-01	49/28891	0.122675	0.275658	0.223902	Usp9x	1	darkred
13260	GO:1902624	positive regulation of neutrophil migration	1977-01-01	49/28891	0.122675	0.275658	0.223902	Mcu	1	darkred
13261	GO:0060538	skeletal muscle organ development	1977-02-01	227/28891	0.122853	0.275658	0.223902	Ccnt2/Mapk14	2	darkred
13262	GO:0043393	regulation of protein binding	1977-02-01	228/28891	0.123736	0.277233	0.225181	Dtx3l/Usp9x	2	darkred
13263	GO:0061138	morphogenesis of a branching epithelium	1977-02-01	229/28891	0.12462	0.27848	0.226194	Csmd1/Frs2	2	darkred
13264	GO:0045214	sarcomere organization	1977-01-01	50/28891	0.125017	0.27848	0.226194	Neb	1	darkred
13265	GO:0045663	positive regulation of myoblast differentiation	1977-01-01	50/28891	0.125017	0.27848	0.226194	Mapk14	1	darkred
13266	GO:0070232	regulation of T cell apoptotic process	1977-01-01	50/28891	0.125017	0.27848	0.226194	Gimap8	1	darkred
13267	GO:0001649	osteoblast differentiation	1977-02-01	230/28891	0.125505	0.279163	0.226749	Atraid/Mapk14	2	darkred
13268	GO:1903050	regulation of proteolysis involved in protein catabolic process	1977-02-01	232/28891	0.127281	0.280031	0.227454	Ube2k/Usp9x	2	darkred
13269	GO:0000266	mitochondrial fission	1977-01-01	51/28891	0.127353	0.280031	0.227454	Mcu	1	darkred
13270	GO:0007520	myoblast fusion	1977-01-01	51/28891	0.127353	0.280031	0.227454	Mapk14	1	darkred
13271	GO:0045646	regulation of erythrocyte differentiation	1977-01-01	51/28891	0.127353	0.280031	0.227454	Mapk14	1	darkred
13272	GO:0048010	vascular endothelial growth factor receptor signaling pathway	1977-01-01	51/28891	0.127353	0.280031	0.227454	Mapk14	1	darkred
13273	GO:0060135	maternal process involved in female pregnancy	1977-01-01	51/28891	0.127353	0.280031	0.227454	Csmd1	1	darkred
13274	GO:0060421	positive regulation of heart growth	1977-01-01	51/28891	0.127353	0.280031	0.227454	Mapk14	1	darkred
13275	GO:1902041	regulation of extrinsic apoptotic signaling pathway via death domain receptors	1977-01-01	51/28891	0.127353	0.280031	0.227454	Faf1	1	darkred
13276	GO:0003197	endocardial cushion development	1977-01-01	52/28891	0.129683	0.283935	0.230625	Epha3	1	darkred
13277	GO:0034605	cellular response to heat	1977-01-01	52/28891	0.129683	0.283935	0.230625	Dhx36	1	darkred
13278	GO:0060043	regulation of cardiac muscle cell proliferation	1977-01-01	52/28891	0.129683	0.283935	0.230625	Mapk14	1	darkred
13279	GO:0007160	cell-matrix adhesion	1977-02-01	235/28891	0.129956	0.284128	0.230782	Clasp2/Epha3	2	darkred
13280	GO:0055001	muscle cell development	1977-02-01	236/28891	0.13085	0.284166	0.230812	Neb/Slc8a1	2	darkred
13281	GO:0001881	receptor recycling	1977-01-01	53/28891	0.132007	0.284166	0.230812	Usp9x	1	darkred
13282	GO:0006687	glycosphingolipid metabolic process	1977-01-01	53/28891	0.132007	0.284166	0.230812	St8sia3	1	darkred
13283	GO:0030850	prostate gland development	1977-01-01	53/28891	0.132007	0.284166	0.230812	Frs2	1	darkred
13284	GO:0030865	cortical cytoskeleton organization	1977-01-01	53/28891	0.132007	0.284166	0.230812	Plek	1	darkred
13285	GO:0031103	axon regeneration	1977-01-01	53/28891	0.132007	0.284166	0.230812	Braf	1	darkred
13286	GO:0031124	mRNA 3'-end processing	1977-01-01	53/28891	0.132007	0.284166	0.230812	Dhx36	1	darkred
13287	GO:0032392	DNA geometric change	1977-01-01	53/28891	0.132007	0.284166	0.230812	Dhx36	1	darkred
13288	GO:0043124	negative regulation of canonical NF-kappaB signal transduction	1977-01-01	53/28891	0.132007	0.284166	0.230812	Trim59	1	darkred
13289	GO:0046596	regulation of viral entry into host cell	1977-01-01	53/28891	0.132007	0.284166	0.230812	Trim59	1	darkred
13290	GO:1902930	regulation of alcohol biosynthetic process	1977-01-01	53/28891	0.132007	0.284166	0.230812	Plek	1	darkred
13291	GO:0031400	negative regulation of protein modification process	1977-03-01	473/28891	0.132306	0.284411	0.231012	Dtx3l/Slc8a1/Spag9	3	darkred
13292	GO:0045088	regulation of innate immune response	1977-03-01	474/28891	0.132907	0.285304	0.231737	Otud4/Ube2k/Ythdf3	3	darkred
13293	GO:0007163	establishment or maintenance of cell polarity	1977-02-01	239/28891	0.133543	0.285413	0.231825	Clasp2/Myo9a	2	darkred
13294	GO:0006024	glycosaminoglycan biosynthetic process	1977-01-01	54/28891	0.134324	0.285413	0.231825	Glce	1	darkred
13295	GO:0031018	endocrine pancreas development	1977-01-01	54/28891	0.134324	0.285413	0.231825	Pde3b	1	darkred
13296	GO:0035088	establishment or maintenance of apical/basal cell polarity	1977-01-01	54/28891	0.134324	0.285413	0.231825	Myo9a	1	darkred
13297	GO:0042307	positive regulation of protein import into nucleus	1977-01-01	54/28891	0.134324	0.285413	0.231825	Mapk14	1	darkred
13298	GO:0061245	establishment or maintenance of bipolar cell polarity	1977-01-01	54/28891	0.134324	0.285413	0.231825	Myo9a	1	darkred
13299	GO:0098586	cellular response to virus	1977-01-01	54/28891	0.134324	0.285413	0.231825	Mapk14	1	darkred
13300	GO:0009952	anterior/posterior pattern specification	1977-02-01	240/28891	0.134443	0.285413	0.231825	Frs2/Mib1	2	darkred
13301	GO:0097191	extrinsic apoptotic signaling pathway	1977-02-01	242/28891	0.136248	0.287982	0.233912	Birc6/Faf1	2	darkred
13302	GO:0030834	regulation of actin filament depolymerization	1977-01-01	55/28891	0.136636	0.287982	0.233912	Plek	1	darkred
13303	GO:0031113	regulation of microtubule polymerization	1977-01-01	55/28891	0.136636	0.287982	0.233912	Clasp2	1	darkred
13304	GO:0046854	phosphatidylinositol phosphate biosynthetic process	1977-01-01	55/28891	0.136636	0.287982	0.233912	Smg1	1	darkred
13305	GO:1901799	negative regulation of proteasomal protein catabolic process	1977-01-01	55/28891	0.136636	0.287982	0.233912	Usp9x	1	darkred
13306	GO:0034329	cell junction assembly	1977-03-01	481/28891	0.137141	0.287982	0.233912	Clasp2/Epha3/Myo9a	3	darkred
13307	GO:0034599	cellular response to oxidative stress	1977-02-01	243/28891	0.137152	0.287982	0.233912	Slc8a1/Vkorc1l1	2	darkred
13308	GO:0050920	regulation of chemotaxis	1977-02-01	243/28891	0.137152	0.287982	0.233912	Mcu/Wasl	2	darkred
13309	GO:0010463	mesenchymal cell proliferation	1977-01-01	56/28891	0.138941	0.288635	0.234442	Arhgap5	1	darkred
13310	GO:0019083	viral transcription	1977-01-01	56/28891	0.138941	0.288635	0.234442	Ccnt2	1	darkred
13311	GO:0031529	ruffle organization	1977-01-01	56/28891	0.138941	0.288635	0.234442	Plek	1	darkred
13312	GO:0038066	p38MAPK cascade	1977-01-01	56/28891	0.138941	0.288635	0.234442	Mapk14	1	darkred
13313	GO:0045071	negative regulation of viral genome replication	1977-01-01	56/28891	0.138941	0.288635	0.234442	Srpk1	1	darkred
13314	GO:0065002	intracellular protein transmembrane transport	1977-01-01	56/28891	0.138941	0.288635	0.234442	Usp9x	1	darkred
13315	GO:0099084	postsynaptic specialization organization	1977-01-01	56/28891	0.138941	0.288635	0.234442	Myo9a	1	darkred
13316	GO:0045664	regulation of neuron differentiation	1977-02-01	245/28891	0.138965	0.288635	0.234442	Mib1/Spag9	2	darkred
13317	GO:1901888	regulation of cell junction assembly	1977-02-01	246/28891	0.139874	0.288823	0.234595	Clasp2/Epha3	2	darkred
13318	GO:0002888	positive regulation of myeloid leukocyte mediated immunity	1977-01-01	57/28891	0.141241	0.288823	0.234595	Dhx36	1	darkred
13319	GO:0031279	regulation of cyclase activity	1977-01-01	57/28891	0.141241	0.288823	0.234595	Mapk14	1	darkred
13320	GO:0044818	mitotic G2/M transition checkpoint	1977-01-01	57/28891	0.141241	0.288823	0.234595	Taok1	1	darkred
13321	GO:0051293	establishment of spindle localization	1977-01-01	57/28891	0.141241	0.288823	0.234595	Clasp2	1	darkred
13322	GO:0070509	calcium ion import	1977-01-01	57/28891	0.141241	0.288823	0.234595	Slc8a1	1	darkred
13323	GO:0070527	platelet aggregation	1977-01-01	57/28891	0.141241	0.288823	0.234595	Plek	1	darkred
13324	GO:2000059	negative regulation of ubiquitin-dependent protein catabolic process	1977-01-01	57/28891	0.141241	0.288823	0.234595	Usp9x	1	darkred
13325	GO:0051403	stress-activated MAPK cascade	1977-02-01	248/28891	0.141695	0.288823	0.234595	Mapk14/Taok1	2	darkred
13326	GO:0071560	cellular response to transforming growth factor beta stimulus	1977-02-01	248/28891	0.141695	0.288823	0.234595	Usp9x/Zfp451	2	darkred
13327	GO:0001763	morphogenesis of a branching structure	1977-02-01	249/28891	0.142607	0.288823	0.234595	Csmd1/Frs2	2	darkred
13328	GO:0002685	regulation of leukocyte migration	1977-02-01	249/28891	0.142607	0.288823	0.234595	Mcu/Wasl	2	darkred
13329	GO:1903320	regulation of protein modification by small protein conjugation or removal	1977-02-01	249/28891	0.142607	0.288823	0.234595	Dtx3l/Otud4	2	darkred
13330	GO:0010632	regulation of epithelial cell migration	1977-02-01	250/28891	0.143521	0.288823	0.234595	Arhgap5/Clasp2	2	darkred
13331	GO:0019058	viral life cycle	1977-02-01	250/28891	0.143521	0.288823	0.234595	Srpk1/Trim59	2	darkred
13332	GO:0051651	maintenance of location in cell	1977-02-01	250/28891	0.143521	0.288823	0.234595	Slc8a1/Vps13c	2	darkred
13333	GO:0021587	cerebellum morphogenesis	1977-01-01	58/28891	0.143534	0.288823	0.234595	Usp9x	1	darkred
13334	GO:0045010	actin nucleation	1977-01-01	58/28891	0.143534	0.288823	0.234595	Wasl	1	darkred
13335	GO:0045058	T cell selection	1977-01-01	58/28891	0.143534	0.288823	0.234595	Braf	1	darkred
13336	GO:0048538	thymus development	1977-01-01	58/28891	0.143534	0.288823	0.234595	Braf	1	darkred
13337	GO:0051489	regulation of filopodium assembly	1977-01-01	58/28891	0.143534	0.288823	0.234595	Wasl	1	darkred
13338	GO:0051496	positive regulation of stress fiber assembly	1977-01-01	58/28891	0.143534	0.288823	0.234595	Braf	1	darkred
13339	GO:0052372	modulation by symbiont of entry into host	1977-01-01	58/28891	0.143534	0.288823	0.234595	Trim59	1	darkred
13340	GO:0071559	response to transforming growth factor beta	1977-02-01	252/28891	0.145352	0.288823	0.234595	Usp9x/Zfp451	2	darkred
13341	GO:0001961	positive regulation of cytokine-mediated signaling pathway	1977-01-01	59/28891	0.145821	0.288823	0.234595	Ube2k	1	darkred
13342	GO:0006023	aminoglycan biosynthetic process	1977-01-01	59/28891	0.145821	0.288823	0.234595	Glce	1	darkred
13343	GO:0030042	actin filament depolymerization	1977-01-01	59/28891	0.145821	0.288823	0.234595	Plek	1	darkred
13344	GO:0031663	lipopolysaccharide-mediated signaling pathway	1977-01-01	59/28891	0.145821	0.288823	0.234595	Mapk14	1	darkred
13345	GO:0035306	positive regulation of dephosphorylation	1977-01-01	59/28891	0.145821	0.288823	0.234595	Plek	1	darkred
13346	GO:0051155	positive regulation of striated muscle cell differentiation	1977-01-01	59/28891	0.145821	0.288823	0.234595	Mapk14	1	darkred
13347	GO:0061001	regulation of dendritic spine morphogenesis	1977-01-01	59/28891	0.145821	0.288823	0.234595	Dhx36	1	darkred
13348	GO:1900024	regulation of substrate adhesion-dependent cell spreading	1977-01-01	59/28891	0.145821	0.288823	0.234595	Braf	1	darkred
13349	GO:1904356	regulation of telomere maintenance via telomere lengthening	1977-01-01	59/28891	0.145821	0.288823	0.234595	Dhx36	1	darkred
13350	GO:1990542	mitochondrial transmembrane transport	1977-01-01	59/28891	0.145821	0.288823	0.234595	Mcu	1	darkred
13351	GO:2000300	regulation of synaptic vesicle exocytosis	1977-01-01	59/28891	0.145821	0.288823	0.234595	Braf	1	darkred
13352	GO:2000351	regulation of endothelial cell apoptotic process	1977-01-01	59/28891	0.145821	0.288823	0.234595	Braf	1	darkred
13353	GO:0043547	positive regulation of GTPase activity	1977-02-01	253/28891	0.14627	0.289339	0.235014	Myo9a/Ric1	2	darkred
13354	GO:0000209	protein polyubiquitination	1977-02-01	254/28891	0.147188	0.290348	0.235834	Dtx3l/Ube2k	2	darkred
13355	GO:0048762	mesenchymal cell differentiation	1977-02-01	254/28891	0.147188	0.290348	0.235834	Clasp2/Epha3	2	darkred
13356	GO:0042149	cellular response to glucose starvation	1977-01-01	60/28891	0.148102	0.290348	0.235834	Cpeb4	1	darkred
13357	GO:0043330	response to exogenous dsRNA	1977-01-01	60/28891	0.148102	0.290348	0.235834	Dhx36	1	darkred
13358	GO:0060443	mammary gland morphogenesis	1977-01-01	60/28891	0.148102	0.290348	0.235834	Csmd1	1	darkred
13359	GO:0072666	establishment of protein localization to vacuole	1977-01-01	60/28891	0.148102	0.290348	0.235834	Vps13c	1	darkred
13360	GO:1902622	regulation of neutrophil migration	1977-01-01	60/28891	0.148102	0.290348	0.235834	Mcu	1	darkred
13361	GO:0006903	vesicle targeting	1977-01-01	61/28891	0.150377	0.2922	0.237338	Clasp2	1	darkred
13362	GO:0010812	negative regulation of cell-substrate adhesion	1977-01-01	61/28891	0.150377	0.2922	0.237338	Clasp2	1	darkred
13363	GO:0035924	cellular response to vascular endothelial growth factor stimulus	1977-01-01	61/28891	0.150377	0.2922	0.237338	Mapk14	1	darkred
13364	GO:0046676	negative regulation of insulin secretion	1977-01-01	61/28891	0.150377	0.2922	0.237338	Pde3b	1	darkred
13365	GO:0071103	DNA conformation change	1977-01-01	61/28891	0.150377	0.2922	0.237338	Dhx36	1	darkred
13366	GO:0071806	protein transmembrane transport	1977-01-01	61/28891	0.150377	0.2922	0.237338	Usp9x	1	darkred
13367	GO:0072527	pyrimidine-containing compound metabolic process	1977-01-01	61/28891	0.150377	0.2922	0.237338	Slc4a7	1	darkred
13368	GO:0007249	canonical NF-kappaB signal transduction	1977-02-01	258/28891	0.150875	0.292797	0.237823	Dhx36/Trim59	2	darkred
13369	GO:0002011	morphogenesis of an epithelial sheet	1977-01-01	62/28891	0.152647	0.293584	0.238462	Clasp2	1	darkred
13370	GO:0021575	hindbrain morphogenesis	1977-01-01	62/28891	0.152647	0.293584	0.238462	Usp9x	1	darkred
13371	GO:0030166	proteoglycan biosynthetic process	1977-01-01	62/28891	0.152647	0.293584	0.238462	Glce	1	darkred
13372	GO:0060711	labyrinthine layer development	1977-01-01	62/28891	0.152647	0.293584	0.238462	Birc6	1	darkred
13373	GO:0072577	endothelial cell apoptotic process	1977-01-01	62/28891	0.152647	0.293584	0.238462	Braf	1	darkred
13374	GO:0051348	negative regulation of transferase activity	1977-02-01	260/28891	0.152726	0.293584	0.238462	Dtx3l/Slc8a1	2	darkred
13375	GO:0031098	stress-activated protein kinase signaling cascade	1977-02-01	261/28891	0.153653	0.293584	0.238462	Mapk14/Taok1	2	darkred
13376	GO:0006814	sodium ion transport	1977-02-01	262/28891	0.154581	0.293584	0.238462	Slc4a7/Slc8a1	2	darkred
13377	GO:0001754	eye photoreceptor cell differentiation	1977-01-01	63/28891	0.15491	0.293584	0.238462	Slc4a7	1	darkred
13378	GO:0001947	heart looping	1977-01-01	63/28891	0.15491	0.293584	0.238462	Mib1	1	darkred
13379	GO:0009948	anterior/posterior axis specification	1977-01-01	63/28891	0.15491	0.293584	0.238462	Frs2	1	darkred
13380	GO:0031102	neuron projection regeneration	1977-01-01	63/28891	0.15491	0.293584	0.238462	Braf	1	darkred
13381	GO:0032655	regulation of interleukin-12 production	1977-01-01	63/28891	0.15491	0.293584	0.238462	Mapk14	1	darkred
13382	GO:0035458	cellular response to interferon-beta	1977-01-01	63/28891	0.15491	0.293584	0.238462	Ube2k	1	darkred
13383	GO:0042491	inner ear auditory receptor cell differentiation	1977-01-01	63/28891	0.15491	0.293584	0.238462	Slc4a7	1	darkred
13384	GO:0045744	negative regulation of G protein-coupled receptor signaling pathway	1977-01-01	63/28891	0.15491	0.293584	0.238462	Plek	1	darkred
13385	GO:0045912	negative regulation of carbohydrate metabolic process	1977-01-01	63/28891	0.15491	0.293584	0.238462	Plek	1	darkred
13386	GO:1903078	positive regulation of protein localization to plasma membrane	1977-01-01	63/28891	0.15491	0.293584	0.238462	Epha3	1	darkred
13387	GO:2001238	positive regulation of extrinsic apoptotic signaling pathway	1977-01-01	63/28891	0.15491	0.293584	0.238462	Faf1	1	darkred
13388	GO:0036293	response to decreased oxygen levels	1977-02-01	264/28891	0.15644	0.294593	0.239281	Cpeb4/Slc8a1	2	darkred
13389	GO:0090276	regulation of peptide hormone secretion	1977-02-01	264/28891	0.15644	0.294593	0.239281	Mcu/Pde3b	2	darkred
13390	GO:0046173	polyol biosynthetic process	1977-01-01	64/28891	0.157167	0.294593	0.239281	Plek	1	darkred
13391	GO:0046622	positive regulation of organ growth	1977-01-01	64/28891	0.157167	0.294593	0.239281	Mapk14	1	darkred
13392	GO:0048260	positive regulation of receptor-mediated endocytosis	1977-01-01	64/28891	0.157167	0.294593	0.239281	Wasl	1	darkred
13393	GO:0048278	vesicle docking	1977-01-01	64/28891	0.157167	0.294593	0.239281	Plek	1	darkred
13394	GO:0050775	positive regulation of dendrite morphogenesis	1977-01-01	64/28891	0.157167	0.294593	0.239281	Dhx36	1	darkred
13395	GO:0060324	face development	1977-01-01	64/28891	0.157167	0.294593	0.239281	Braf	1	darkred
13396	GO:1900015	regulation of cytokine production involved in inflammatory response	1977-01-01	64/28891	0.157167	0.294593	0.239281	Mapk14	1	darkred
13397	GO:0030073	insulin secretion	1977-02-01	266/28891	0.158304	0.295925	0.240364	Mcu/Pde3b	2	darkred
13398	GO:0045055	regulated exocytosis	1977-02-01	267/28891	0.159237	0.295925	0.240364	Braf/Plek	2	darkred
13399	GO:0140014	mitotic nuclear division	1977-02-01	267/28891	0.159237	0.295925	0.240364	Clasp2/Ncapg2	2	darkred
13400	GO:0032615	interleukin-12 production	1977-01-01	65/28891	0.159418	0.295925	0.240364	Mapk14	1	darkred
13401	GO:0050854	regulation of antigen receptor-mediated signaling pathway	1977-01-01	65/28891	0.159418	0.295925	0.240364	Usp9x	1	darkred
13402	GO:0050873	brown fat cell differentiation	1977-01-01	65/28891	0.159418	0.295925	0.240364	Mapk14	1	darkred
13403	GO:0060760	positive regulation of response to cytokine stimulus	1977-01-01	65/28891	0.159418	0.295925	0.240364	Ube2k	1	darkred
13404	GO:0071622	regulation of granulocyte chemotaxis	1977-01-01	65/28891	0.159418	0.295925	0.240364	Mcu	1	darkred
13405	GO:0002791	regulation of peptide secretion	1977-02-01	269/28891	0.161108	0.298292	0.242286	Mcu/Pde3b	2	darkred
13406	GO:0048008	platelet-derived growth factor receptor signaling pathway	1977-01-01	66/28891	0.161664	0.298292	0.242286	Clasp2	1	darkred
13407	GO:0060038	cardiac muscle cell proliferation	1977-01-01	66/28891	0.161664	0.298292	0.242286	Mapk14	1	darkred
13408	GO:0060999	positive regulation of dendritic spine development	1977-01-01	66/28891	0.161664	0.298292	0.242286	Dhx36	1	darkred
13409	GO:2000401	regulation of lymphocyte migration	1977-01-01	66/28891	0.161664	0.298292	0.242286	Wasl	1	darkred
13410	GO:0090087	regulation of peptide transport	1977-02-01	271/28891	0.162982	0.299579	0.243332	Mcu/Pde3b	2	darkred
13411	GO:0010770	positive regulation of cell morphogenesis	1977-01-01	67/28891	0.163903	0.299579	0.243332	Dhx36	1	darkred
13412	GO:0010972	negative regulation of G2/M transition of mitotic cell cycle	1977-01-01	67/28891	0.163903	0.299579	0.243332	Taok1	1	darkred
13413	GO:0043331	response to dsRNA	1977-01-01	67/28891	0.163903	0.299579	0.243332	Dhx36	1	darkred
13414	GO:0060119	inner ear receptor cell development	1977-01-01	67/28891	0.163903	0.299579	0.243332	Slc4a7	1	darkred
13415	GO:0061337	cardiac conduction	1977-01-01	67/28891	0.163903	0.299579	0.243332	Slc8a1	1	darkred
13416	GO:0070059	intrinsic apoptotic signaling pathway in response to endoplasmic reticulum stress	1977-01-01	67/28891	0.163903	0.299579	0.243332	Ube2k	1	darkred
13417	GO:0006650	glycerophospholipid metabolic process	1977-02-01	272/28891	0.163921	0.299579	0.243332	Plek/Smg1	2	darkred
13418	GO:0000768	syncytium formation by plasma membrane fusion	1977-01-01	68/28891	0.166137	0.300768	0.244298	Mapk14	1	darkred
13419	GO:0001655	urogenital system development	1977-01-01	68/28891	0.166137	0.300768	0.244298	Frs2	1	darkred
13420	GO:0002224	toll-like receptor signaling pathway	1977-01-01	68/28891	0.166137	0.300768	0.244298	Otud4	1	darkred
13421	GO:0009247	glycolipid biosynthetic process	1977-01-01	68/28891	0.166137	0.300768	0.244298	St8sia3	1	darkred
13422	GO:0033363	secretory granule organization	1977-01-01	68/28891	0.166137	0.300768	0.244298	Vps13b	1	darkred
13423	GO:0043903	regulation of biological process involved in symbiotic interaction	1977-01-01	68/28891	0.166137	0.300768	0.244298	Trim59	1	darkred
13424	GO:0061045	negative regulation of wound healing	1977-01-01	68/28891	0.166137	0.300768	0.244298	Clasp2	1	darkred
13425	GO:0140253	cell-cell fusion	1977-01-01	68/28891	0.166137	0.300768	0.244298	Mapk14	1	darkred
13426	GO:0006260	DNA replication	1977-02-01	276/28891	0.167685	0.302662	0.245836	Faf1/Ino80d	2	darkred
13427	GO:0090068	positive regulation of cell cycle process	1977-02-01	276/28891	0.167685	0.302662	0.245836	Cep295/Ncapg2	2	darkred
13428	GO:0048524	positive regulation of viral process	1977-01-01	69/28891	0.168364	0.302662	0.245836	Srpk1	1	darkred
13429	GO:0061082	myeloid leukocyte cytokine production	1977-01-01	69/28891	0.168364	0.302662	0.245836	Dhx36	1	darkred
13430	GO:0061371	determination of heart left/right asymmetry	1977-01-01	69/28891	0.168364	0.302662	0.245836	Mib1	1	darkred
13431	GO:0070231	T cell apoptotic process	1977-01-01	69/28891	0.168364	0.302662	0.245836	Gimap8	1	darkred
13432	GO:0002534	cytokine production involved in inflammatory response	1977-01-01	70/28891	0.170586	0.303462	0.246485	Mapk14	1	darkred
13433	GO:0003143	embryonic heart tube morphogenesis	1977-01-01	70/28891	0.170586	0.303462	0.246485	Mib1	1	darkred
13434	GO:0006949	syncytium formation	1977-01-01	70/28891	0.170586	0.303462	0.246485	Mapk14	1	darkred
13435	GO:0030968	endoplasmic reticulum unfolded protein response	1977-01-01	70/28891	0.170586	0.303462	0.246485	Parp8	1	darkred
13436	GO:0032008	positive regulation of TOR signaling	1977-01-01	70/28891	0.170586	0.303462	0.246485	Usp9x	1	darkred
13437	GO:0035315	hair cell differentiation	1977-01-01	70/28891	0.170586	0.303462	0.246485	Slc4a7	1	darkred
13438	GO:0045600	positive regulation of fat cell differentiation	1977-01-01	70/28891	0.170586	0.303462	0.246485	Mapk14	1	darkred
13439	GO:0090307	mitotic spindle assembly	1977-01-01	70/28891	0.170586	0.303462	0.246485	Clasp2	1	darkred
13440	GO:1902750	negative regulation of cell cycle G2/M phase transition	1977-01-01	70/28891	0.170586	0.303462	0.246485	Taok1	1	darkred
13441	GO:0033002	muscle cell proliferation	1977-02-01	280/28891	0.171465	0.304672	0.247469	Frs2/Mapk14	2	darkred
13442	GO:0019933	cAMP-mediated signaling	1977-01-01	71/28891	0.172802	0.304933	0.247681	Pde3b	1	darkred
13443	GO:0021695	cerebellar cortex development	1977-01-01	71/28891	0.172802	0.304933	0.247681	Usp9x	1	darkred
13444	GO:0046324	regulation of glucose import	1977-01-01	71/28891	0.172802	0.304933	0.247681	Mapk14	1	darkred
13445	GO:0050994	regulation of lipid catabolic process	1977-01-01	71/28891	0.172802	0.304933	0.247681	Pde3b	1	darkred
13446	GO:0060612	adipose tissue development	1977-01-01	71/28891	0.172802	0.304933	0.247681	Vps13b	1	darkred
13447	GO:0140115	export across plasma membrane	1977-01-01	71/28891	0.172802	0.304933	0.247681	Slc8a1	1	darkred
13448	GO:0034764	positive regulation of transmembrane transport	1977-02-01	282/28891	0.17336	0.305567	0.248195	Braf/Mapk14	2	darkred
13449	GO:0032507	maintenance of protein location in cell	1977-01-01	72/28891	0.175012	0.306454	0.248916	Vps13c	1	darkred
13450	GO:0055117	regulation of cardiac muscle contraction	1977-01-01	72/28891	0.175012	0.306454	0.248916	Slc8a1	1	darkred
13451	GO:0071479	cellular response to ionizing radiation	1977-01-01	72/28891	0.175012	0.306454	0.248916	Mapk14	1	darkred
13452	GO:0090278	negative regulation of peptide hormone secretion	1977-01-01	72/28891	0.175012	0.306454	0.248916	Pde3b	1	darkred
13453	GO:1903051	negative regulation of proteolysis involved in protein catabolic process	1977-01-01	72/28891	0.175012	0.306454	0.248916	Usp9x	1	darkred
13454	GO:0002429	immune response-activating cell surface receptor signaling pathway	1977-02-01	284/28891	0.175259	0.306454	0.248916	Braf/Usp9x	2	darkred
13455	GO:0048863	stem cell differentiation	1977-02-01	284/28891	0.175259	0.306454	0.248916	Dhx36/Mapk14	2	darkred
13456	GO:0010569	regulation of double-strand break repair via homologous recombination	1977-01-01	73/28891	0.177216	0.307776	0.24999	Ppp4r2	1	darkred
13457	GO:0030239	myofibril assembly	1977-01-01	73/28891	0.177216	0.307776	0.24999	Neb	1	darkred
13458	GO:0045806	negative regulation of endocytosis	1977-01-01	73/28891	0.177216	0.307776	0.24999	Epha3	1	darkred
13459	GO:0048678	response to axon injury	1977-01-01	73/28891	0.177216	0.307776	0.24999	Braf	1	darkred
13460	GO:0070050	neuron cellular homeostasis	1977-01-01	73/28891	0.177216	0.307776	0.24999	Taok1	1	darkred
13461	GO:0099518	vesicle cytoskeletal trafficking	1977-01-01	73/28891	0.177216	0.307776	0.24999	Wasl	1	darkred
13462	GO:0002792	negative regulation of peptide secretion	1977-01-01	74/28891	0.179415	0.310192	0.251952	Pde3b	1	darkred
13463	GO:0008333	endosome to lysosome transport	1977-01-01	74/28891	0.179415	0.310192	0.251952	Dtx3l	1	darkred
13464	GO:0035456	response to interferon-beta	1977-01-01	74/28891	0.179415	0.310192	0.251952	Ube2k	1	darkred
13465	GO:0043489	RNA stabilization	1977-01-01	74/28891	0.179415	0.310192	0.251952	Dhx36	1	darkred
13466	GO:0009101	glycoprotein biosynthetic process	1977-02-01	289/28891	0.180021	0.31089	0.252519	Glce/St8sia3	2	darkred
13467	GO:0008542	visual learning	1977-01-01	75/28891	0.181607	0.311878	0.253321	Braf	1	darkred
13468	GO:0010833	telomere maintenance via telomere lengthening	1977-01-01	75/28891	0.181607	0.311878	0.253321	Dhx36	1	darkred
13469	GO:0097194	execution phase of apoptosis	1977-01-01	75/28891	0.181607	0.311878	0.253321	Taok1	1	darkred
13470	GO:1904377	positive regulation of protein localization to cell periphery	1977-01-01	75/28891	0.181607	0.311878	0.253321	Epha3	1	darkred
13471	GO:1905818	regulation of chromosome separation	1977-01-01	75/28891	0.181607	0.311878	0.253321	Ncapg2	1	darkred
13472	GO:0019080	viral gene expression	1977-01-01	76/28891	0.183794	0.313532	0.254664	Ccnt2	1	darkred
13473	GO:0042273	ribosomal large subunit biogenesis	1977-01-01	76/28891	0.183794	0.313532	0.254664	Malsu1	1	darkred
13474	GO:0046824	positive regulation of nucleocytoplasmic transport	1977-01-01	76/28891	0.183794	0.313532	0.254664	Mapk14	1	darkred
13475	GO:0048645	animal organ formation	1977-01-01	76/28891	0.183794	0.313532	0.254664	Frs2	1	darkred
13476	GO:0055002	striated muscle cell development	1977-01-01	76/28891	0.183794	0.313532	0.254664	Neb	1	darkred
13477	GO:1904705	regulation of vascular associated smooth muscle cell proliferation	1977-01-01	76/28891	0.183794	0.313532	0.254664	Frs2	1	darkred
13478	GO:0002768	immune response-regulating cell surface receptor signaling pathway	1977-02-01	294/28891	0.184803	0.31446	0.255419	Braf/Usp9x	2	darkred
13479	GO:0003007	heart morphogenesis	1977-02-01	294/28891	0.184803	0.31446	0.255419	Mib1/Slc8a1	2	darkred
13480	GO:1901873	regulation of post-translational protein modification	1977-02-01	295/28891	0.185761	0.31446	0.255419	Dtx3l/Otud4	2	darkred
13481	GO:0001756	somitogenesis	1977-01-01	77/28891	0.185975	0.31446	0.255419	Mib1	1	darkred
13482	GO:0006900	vesicle budding from membrane	1977-01-01	77/28891	0.185975	0.31446	0.255419	Wasl	1	darkred
13483	GO:0045669	positive regulation of osteoblast differentiation	1977-01-01	77/28891	0.185975	0.31446	0.255419	Atraid	1	darkred
13484	GO:0046847	filopodium assembly	1977-01-01	77/28891	0.185975	0.31446	0.255419	Wasl	1	darkred
13485	GO:1904036	negative regulation of epithelial cell apoptotic process	1977-01-01	77/28891	0.185975	0.31446	0.255419	Braf	1	darkred
13486	GO:0006302	double-strand break repair	1977-02-01	296/28891	0.186721	0.315374	0.256161	Dtx3l/Ppp4r2	2	darkred
13487	GO:0007566	embryo implantation	1977-01-01	78/28891	0.188151	0.316744	0.257274	Ythdf3	1	darkred
13488	GO:0043279	response to alkaloid	1977-01-01	78/28891	0.188151	0.316744	0.257274	Slc8a1	1	darkred
13489	GO:0051865	protein autoubiquitination	1977-01-01	78/28891	0.188151	0.316744	0.257274	Dtx3l	1	darkred
13490	GO:0010822	positive regulation of mitochondrion organization	1977-01-01	79/28891	0.19032	0.319697	0.259672	Mcu	1	darkred
13491	GO:0061180	mammary gland epithelium development	1977-01-01	79/28891	0.19032	0.319697	0.259672	Csmd1	1	darkred
13492	GO:0010921	regulation of phosphatase activity	1977-01-01	80/28891	0.192484	0.321924	0.261481	Plek	1	darkred
13493	GO:0042306	regulation of protein import into nucleus	1977-01-01	80/28891	0.192484	0.321924	0.261481	Mapk14	1	darkred
13494	GO:1903036	positive regulation of response to wounding	1977-01-01	80/28891	0.192484	0.321924	0.261481	Braf	1	darkred
13495	GO:1903510	mucopolysaccharide metabolic process	1977-01-01	80/28891	0.192484	0.321924	0.261481	Glce	1	darkred
13496	GO:0006605	protein targeting	1977-02-01	303/28891	0.193457	0.322724	0.262131	Usp9x/Vps13c	2	darkred
13497	GO:0007632	visual behavior	1977-01-01	81/28891	0.194642	0.322724	0.262131	Braf	1	darkred
13498	GO:0031397	negative regulation of protein ubiquitination	1977-01-01	81/28891	0.194642	0.322724	0.262131	Dtx3l	1	darkred
13499	GO:0051453	regulation of intracellular pH	1977-01-01	81/28891	0.194642	0.322724	0.262131	Slc4a7	1	darkred
13500	GO:0071347	cellular response to interleukin-1	1977-01-01	81/28891	0.194642	0.322724	0.262131	Otud4	1	darkred
13501	GO:0072665	protein localization to vacuole	1977-01-01	81/28891	0.194642	0.322724	0.262131	Vps13c	1	darkred
13502	GO:0140056	organelle localization by membrane tethering	1977-01-01	81/28891	0.194642	0.322724	0.262131	Plek	1	darkred
13503	GO:1990874	vascular associated smooth muscle cell proliferation	1977-01-01	81/28891	0.194642	0.322724	0.262131	Frs2	1	darkred
13504	GO:0008543	fibroblast growth factor receptor signaling pathway	1977-01-01	82/28891	0.196795	0.323501	0.262762	Frs2	1	darkred
13505	GO:0008625	extrinsic apoptotic signaling pathway via death domain receptors	1977-01-01	82/28891	0.196795	0.323501	0.262762	Faf1	1	darkred
13506	GO:0010324	membrane invagination	1977-01-01	82/28891	0.196795	0.323501	0.262762	Wasl	1	darkred
13507	GO:0032088	negative regulation of NF-kappaB transcription factor activity	1977-01-01	82/28891	0.196795	0.323501	0.262762	Faf1	1	darkred
13508	GO:0044773	mitotic DNA damage checkpoint signaling	1977-01-01	82/28891	0.196795	0.323501	0.262762	Taok1	1	darkred
13509	GO:0051145	smooth muscle cell differentiation	1977-01-01	82/28891	0.196795	0.323501	0.262762	Med28	1	darkred
13510	GO:0051149	positive regulation of muscle cell differentiation	1977-01-01	82/28891	0.196795	0.323501	0.262762	Mapk14	1	darkred
13511	GO:0051279	regulation of release of sequestered calcium ion into cytosol	1977-01-01	82/28891	0.196795	0.323501	0.262762	Slc8a1	1	darkred
13512	GO:0030433	ubiquitin-dependent ERAD pathway	1977-01-01	83/28891	0.198942	0.325637	0.264497	Faf1	1	darkred
13513	GO:0033209	tumor necrosis factor-mediated signaling pathway	1977-01-01	83/28891	0.198942	0.325637	0.264497	Ube2k	1	darkred
13514	GO:0034620	cellular response to unfolded protein	1977-01-01	83/28891	0.198942	0.325637	0.264497	Parp8	1	darkred
13515	GO:1904888	cranial skeletal system development	1977-01-01	83/28891	0.198942	0.325637	0.264497	Ric1	1	darkred
13516	GO:0043523	regulation of neuron apoptotic process	1977-02-01	310/28891	0.200224	0.327388	0.265919	Braf/Cpeb4	2	darkred
13517	GO:0009880	embryonic pattern specification	1977-01-01	84/28891	0.201083	0.328094	0.266492	Frs2	1	darkred
13518	GO:0060042	retina morphogenesis in camera-type eye	1977-01-01	84/28891	0.201083	0.328094	0.266492	Slc4a7	1	darkred
13519	GO:0098813	nuclear chromosome segregation	1977-02-01	312/28891	0.202163	0.329132	0.267336	Clasp2/Ncapg2	2	darkred
13520	GO:0032481	positive regulation of type I interferon production	1977-01-01	85/28891	0.203218	0.329132	0.267336	Dhx36	1	darkred
13521	GO:0051304	chromosome separation	1977-01-01	85/28891	0.203218	0.329132	0.267336	Ncapg2	1	darkred
13522	GO:0055021	regulation of cardiac muscle tissue growth	1977-01-01	85/28891	0.203218	0.329132	0.267336	Mapk14	1	darkred
13523	GO:0070228	regulation of lymphocyte apoptotic process	1977-01-01	85/28891	0.203218	0.329132	0.267336	Gimap8	1	darkred
13524	GO:2000379	positive regulation of reactive oxygen species metabolic process	1977-01-01	85/28891	0.203218	0.329132	0.267336	Mapk14	1	darkred
13525	GO:2000736	regulation of stem cell differentiation	1977-01-01	85/28891	0.203218	0.329132	0.267336	Dhx36	1	darkred
13526	GO:0007162	negative regulation of cell adhesion	1977-02-01	315/28891	0.205076	0.329892	0.267953	Clasp2/Pde3b	2	darkred
13527	GO:0072659	protein localization to plasma membrane	1977-02-01	315/28891	0.205076	0.329892	0.267953	Clasp2/Epha3	2	darkred
13528	GO:0034109	homotypic cell-cell adhesion	1977-01-01	86/28891	0.205348	0.329892	0.267953	Plek	1	darkred
13529	GO:0044774	mitotic DNA integrity checkpoint signaling	1977-01-01	86/28891	0.205348	0.329892	0.267953	Taok1	1	darkred
13530	GO:0045661	regulation of myoblast differentiation	1977-01-01	86/28891	0.205348	0.329892	0.267953	Mapk14	1	darkred
13531	GO:0046530	photoreceptor cell differentiation	1977-01-01	86/28891	0.205348	0.329892	0.267953	Slc4a7	1	darkred
13532	GO:0060998	regulation of dendritic spine development	1977-01-01	86/28891	0.205348	0.329892	0.267953	Dhx36	1	darkred
13533	GO:0031647	regulation of protein stability	1977-02-01	316/28891	0.206048	0.329892	0.267953	Naa15/Usp9x	2	darkred
13534	GO:0060485	mesenchyme development	1977-02-01	316/28891	0.206048	0.329892	0.267953	Clasp2/Epha3	2	darkred
13535	GO:0061448	connective tissue development	1977-02-01	316/28891	0.206048	0.329892	0.267953	Mapk14/Vps13b	2	darkred
13536	GO:0062197	cellular response to chemical stress	1977-02-01	316/28891	0.206048	0.329892	0.267953	Slc8a1/Vkorc1l1	2	darkred
13537	GO:0022406	membrane docking	1977-01-01	87/28891	0.207472	0.331481	0.269244	Plek	1	darkred
13538	GO:1902369	negative regulation of RNA catabolic process	1977-01-01	87/28891	0.207472	0.331481	0.269244	Dhx36	1	darkred
13539	GO:0003281	ventricular septum development	1977-01-01	88/28891	0.209591	0.333479	0.270867	Frs2	1	darkred
13540	GO:0032456	endocytic recycling	1977-01-01	88/28891	0.209591	0.333479	0.270867	Vps13b	1	darkred
13541	GO:0046323	glucose import	1977-01-01	88/28891	0.209591	0.333479	0.270867	Mapk14	1	darkred
13542	GO:0046785	microtubule polymerization	1977-01-01	88/28891	0.209591	0.333479	0.270867	Clasp2	1	darkred
13543	GO:0030072	peptide hormone secretion	1977-02-01	321/28891	0.210916	0.334027	0.271312	Mcu/Pde3b	2	darkred
13544	GO:0003407	neural retina development	1977-01-01	89/28891	0.211704	0.334027	0.271312	Slc4a7	1	darkred
13545	GO:0006029	proteoglycan metabolic process	1977-01-01	89/28891	0.211704	0.334027	0.271312	Glce	1	darkred
13546	GO:0014855	striated muscle cell proliferation	1977-01-01	89/28891	0.211704	0.334027	0.271312	Mapk14	1	darkred
13547	GO:0021766	hippocampus development	1977-01-01	89/28891	0.211704	0.334027	0.271312	Usp9x	1	darkred
13548	GO:0030641	regulation of cellular pH	1977-01-01	89/28891	0.211704	0.334027	0.271312	Slc4a7	1	darkred
13549	GO:0060113	inner ear receptor cell differentiation	1977-01-01	89/28891	0.211704	0.334027	0.271312	Slc4a7	1	darkred
13550	GO:0030198	extracellular matrix organization	1977-02-01	322/28891	0.211891	0.334027	0.271312	Clasp2/Ric1	2	darkred
13551	GO:0090596	sensory organ morphogenesis	1977-02-01	322/28891	0.211891	0.334027	0.271312	Frs2/Slc4a7	2	darkred
13552	GO:0045229	external encapsulating structure organization	1977-02-01	323/28891	0.212867	0.334701	0.271859	Clasp2/Ric1	2	darkred
13553	GO:0001738	morphogenesis of a polarized epithelium	1977-01-01	90/28891	0.213811	0.334701	0.271859	Myo9a	1	darkred
13554	GO:0006942	regulation of striated muscle contraction	1977-01-01	90/28891	0.213811	0.334701	0.271859	Slc8a1	1	darkred
13555	GO:0009408	response to heat	1977-01-01	90/28891	0.213811	0.334701	0.271859	Dhx36	1	darkred
13556	GO:0031016	pancreas development	1977-01-01	90/28891	0.213811	0.334701	0.271859	Pde3b	1	darkred
13557	GO:0043062	extracellular structure organization	1977-02-01	324/28891	0.213843	0.334701	0.271859	Clasp2/Ric1	2	darkred
13558	GO:0070482	response to oxygen levels	1977-02-01	324/28891	0.213843	0.334701	0.271859	Cpeb4/Slc8a1	2	darkred
13559	GO:0000422	autophagy of mitochondrion	1977-01-01	91/28891	0.215913	0.335889	0.272825	Vps13c	1	darkred
13560	GO:0002088	lens development in camera-type eye	1977-01-01	91/28891	0.215913	0.335889	0.272825	Frs2	1	darkred
13561	GO:0061178	regulation of insulin secretion involved in cellular response to glucose stimulus	1977-01-01	91/28891	0.215913	0.335889	0.272825	Pde3b	1	darkred
13562	GO:0061726	mitochondrion disassembly	1977-01-01	91/28891	0.215913	0.335889	0.272825	Vps13c	1	darkred
13563	GO:0071277	cellular response to calcium ion	1977-01-01	91/28891	0.215913	0.335889	0.272825	Braf	1	darkred
13564	GO:0090398	cellular senescence	1977-01-01	91/28891	0.215913	0.335889	0.272825	Mapk14	1	darkred
13565	GO:0006874	intracellular calcium ion homeostasis	1977-02-01	327/28891	0.216773	0.336089	0.272987	Mcu/Slc8a1	2	darkred
13566	GO:0016358	dendrite development	1977-02-01	327/28891	0.216773	0.336089	0.272987	Dhx36/Wasl	2	darkred
13567	GO:0010631	epithelial cell migration	1977-02-01	328/28891	0.217751	0.336089	0.272987	Arhgap5/Clasp2	2	darkred
13568	GO:0051607	defense response to virus	1977-02-01	328/28891	0.217751	0.336089	0.272987	Dhx36/Dtx3l	2	darkred
13569	GO:0032526	response to retinoic acid	1977-01-01	92/28891	0.21801	0.336089	0.272987	Epha3	1	darkred
13570	GO:0045069	regulation of viral genome replication	1977-01-01	92/28891	0.21801	0.336089	0.272987	Srpk1	1	darkred
13571	GO:0050709	negative regulation of protein secretion	1977-01-01	92/28891	0.21801	0.336089	0.272987	Pde3b	1	darkred
13572	GO:0060420	regulation of heart growth	1977-01-01	92/28891	0.21801	0.336089	0.272987	Mapk14	1	darkred
13573	GO:1903321	negative regulation of protein modification by small protein conjugation or removal	1977-01-01	92/28891	0.21801	0.336089	0.272987	Dtx3l	1	darkred
13574	GO:0002790	peptide secretion	1977-02-01	329/28891	0.218729	0.336186	0.273066	Mcu/Pde3b	2	darkred
13575	GO:0050769	positive regulation of neurogenesis	1977-02-01	329/28891	0.218729	0.336186	0.273066	Braf/Dhx36	2	darkred
13576	GO:0140546	defense response to symbiont	1977-02-01	329/28891	0.218729	0.336186	0.273066	Dhx36/Dtx3l	2	darkred
13577	GO:0090132	epithelium migration	1977-02-01	330/28891	0.219707	0.337353	0.274013	Arhgap5/Clasp2	2	darkred
13578	GO:0007611	learning or memory	1977-02-01	331/28891	0.220686	0.33818	0.274686	Braf/Csmd1	2	darkred
13579	GO:0050708	regulation of protein secretion	1977-02-01	331/28891	0.220686	0.33818	0.274686	Mcu/Pde3b	2	darkred
13580	GO:0090130	tissue migration	1977-02-01	332/28891	0.221666	0.339126	0.275453	Arhgap5/Clasp2	2	darkred
13581	GO:0006664	glycolipid metabolic process	1977-01-01	94/28891	0.222186	0.339126	0.275453	St8sia3	1	darkred
13582	GO:0030512	negative regulation of transforming growth factor beta receptor signaling pathway	1977-01-01	94/28891	0.222186	0.339126	0.275453	Zfp451	1	darkred
13583	GO:1903035	negative regulation of response to wounding	1977-01-01	94/28891	0.222186	0.339126	0.275453	Clasp2	1	darkred
13584	GO:0006310	DNA recombination	1977-02-01	333/28891	0.222645	0.33949	0.275749	Ino80d/Ppp4r2	2	darkred
13585	GO:0061053	somite development	1977-01-01	95/28891	0.224265	0.341126	0.277078	Mib1	1	darkred
13586	GO:1903509	liposaccharide metabolic process	1977-01-01	95/28891	0.224265	0.341126	0.277078	St8sia3	1	darkred
13587	GO:0034504	protein localization to nucleus	1977-02-01	335/28891	0.224606	0.341126	0.277078	Dtx3l/Mapk14	2	darkred
13588	GO:0048562	embryonic organ morphogenesis	1977-02-01	335/28891	0.224606	0.341126	0.277078	Frs2/Mib1	2	darkred
13589	GO:0007029	endoplasmic reticulum organization	1977-01-01	96/28891	0.22634	0.342069	0.277844	Vcpip1	1	darkred
13590	GO:0030168	platelet activation	1977-01-01	96/28891	0.22634	0.342069	0.277844	Plek	1	darkred
13591	GO:0032465	regulation of cytokinesis	1977-01-01	96/28891	0.22634	0.342069	0.277844	Birc6	1	darkred
13592	GO:0042490	mechanoreceptor differentiation	1977-01-01	96/28891	0.22634	0.342069	0.277844	Slc4a7	1	darkred
13593	GO:0070555	response to interleukin-1	1977-01-01	96/28891	0.22634	0.342069	0.277844	Otud4	1	darkred
13594	GO:0046883	regulation of hormone secretion	1977-02-01	337/28891	0.226568	0.342077	0.277851	Mcu/Pde3b	2	darkred
13595	GO:0044344	cellular response to fibroblast growth factor stimulus	1977-01-01	97/28891	0.228409	0.34418	0.279559	Frs2	1	darkred
13596	GO:0061912	selective autophagy	1977-01-01	97/28891	0.228409	0.34418	0.279559	Vps13c	1	darkred
13597	GO:0071214	cellular response to abiotic stimulus	1977-02-01	340/28891	0.229513	0.344923	0.280162	Dhx36/Mapk14	2	darkred
13598	GO:0104004	cellular response to environmental stimulus	1977-02-01	340/28891	0.229513	0.344923	0.280162	Dhx36/Mapk14	2	darkred
13599	GO:0006766	vitamin metabolic process	1977-01-01	98/28891	0.230472	0.344923	0.280162	Vkorc1l1	1	darkred
13600	GO:0007405	neuroblast proliferation	1977-01-01	98/28891	0.230472	0.344923	0.280162	Frs2	1	darkred
13601	GO:0021954	central nervous system neuron development	1977-01-01	98/28891	0.230472	0.344923	0.280162	Taok1	1	darkred
13602	GO:0031123	RNA 3'-end processing	1977-01-01	98/28891	0.230472	0.344923	0.280162	Dhx36	1	darkred
13603	GO:1901874	negative regulation of post-translational protein modification	1977-01-01	98/28891	0.230472	0.344923	0.280162	Dtx3l	1	darkred
13604	GO:0001933	negative regulation of protein phosphorylation	1977-02-01	342/28891	0.231478	0.344979	0.280208	Slc8a1/Spag9	2	darkred
13605	GO:0015833	peptide transport	1977-02-01	343/28891	0.232461	0.344979	0.280208	Mcu/Pde3b	2	darkred
13606	GO:0048608	reproductive structure development	1977-02-01	343/28891	0.232461	0.344979	0.280208	Csmd1/Frs2	2	darkred
13607	GO:0070372	regulation of ERK1 and ERK2 cascade	1977-02-01	343/28891	0.232461	0.344979	0.280208	Braf/Frs2	2	darkred
13608	GO:1902074	response to salt	1977-02-01	343/28891	0.232461	0.344979	0.280208	Braf/Slc8a1	2	darkred
13609	GO:0043367	CD4-positive, alpha-beta T cell differentiation	1977-01-01	99/28891	0.23253	0.344979	0.280208	Braf	1	darkred
13610	GO:0046718	viral entry into host cell	1977-01-01	99/28891	0.23253	0.344979	0.280208	Trim59	1	darkred
13611	GO:0046888	negative regulation of hormone secretion	1977-01-01	99/28891	0.23253	0.344979	0.280208	Pde3b	1	darkred
13612	GO:0048814	regulation of dendrite morphogenesis	1977-01-01	99/28891	0.23253	0.344979	0.280208	Dhx36	1	darkred
13613	GO:0071774	response to fibroblast growth factor	1977-01-01	100/28891	0.234582	0.347689	0.282408	Frs2	1	darkred
13614	GO:0051222	positive regulation of protein transport	1977-02-01	346/28891	0.235412	0.348582	0.283134	Mapk14/Mcu	2	darkred
13615	GO:0061458	reproductive system development	1977-02-01	347/28891	0.236396	0.348705	0.283234	Csmd1/Frs2	2	darkred
13616	GO:0007229	integrin-mediated signaling pathway	1977-01-01	101/28891	0.236629	0.348705	0.283234	Plek	1	darkred
13617	GO:0030203	glycosaminoglycan metabolic process	1977-01-01	101/28891	0.236629	0.348705	0.283234	Glce	1	darkred
13618	GO:0035773	insulin secretion involved in cellular response to glucose stimulus	1977-01-01	101/28891	0.236629	0.348705	0.283234	Pde3b	1	darkred
13619	GO:0050772	positive regulation of axonogenesis	1977-01-01	101/28891	0.236629	0.348705	0.283234	Braf	1	darkred
13620	GO:0002028	regulation of sodium ion transport	1977-01-01	102/28891	0.238671	0.348705	0.283234	Slc8a1	1	darkred
13621	GO:0002886	regulation of myeloid leukocyte mediated immunity	1977-01-01	102/28891	0.238671	0.348705	0.283234	Dhx36	1	darkred
13622	GO:0009798	axis specification	1977-01-01	102/28891	0.238671	0.348705	0.283234	Frs2	1	darkred
13623	GO:0019935	cyclic-nucleotide-mediated signaling	1977-01-01	102/28891	0.238671	0.348705	0.283234	Pde3b	1	darkred
13624	GO:0032418	lysosome localization	1977-01-01	102/28891	0.238671	0.348705	0.283234	Spag9	1	darkred
13625	GO:0034446	substrate adhesion-dependent cell spreading	1977-01-01	102/28891	0.238671	0.348705	0.283234	Braf	1	darkred
13626	GO:0050688	regulation of defense response to virus	1977-01-01	102/28891	0.238671	0.348705	0.283234	Dtx3l	1	darkred
13627	GO:1990849	vacuolar localization	1977-01-01	102/28891	0.238671	0.348705	0.283234	Spag9	1	darkred
13628	GO:2001237	negative regulation of extrinsic apoptotic signaling pathway	1977-01-01	102/28891	0.238671	0.348705	0.283234	Birc6	1	darkred
13629	GO:0006661	phosphatidylinositol biosynthetic process	1977-01-01	103/28891	0.240707	0.35068	0.284838	Smg1	1	darkred
13630	GO:0044409	entry into host	1977-01-01	103/28891	0.240707	0.35068	0.284838	Trim59	1	darkred
13631	GO:0045921	positive regulation of exocytosis	1977-01-01	103/28891	0.240707	0.35068	0.284838	Clasp2	1	darkred
13632	GO:0055074	calcium ion homeostasis	1977-02-01	353/28891	0.242306	0.351971	0.285886	Mcu/Slc8a1	2	darkred
13633	GO:0007173	epidermal growth factor receptor signaling pathway	1977-01-01	104/28891	0.242738	0.351971	0.285886	Braf	1	darkred
13634	GO:0035967	cellular response to topologically incorrect protein	1977-01-01	104/28891	0.242738	0.351971	0.285886	Parp8	1	darkred
13635	GO:0046330	positive regulation of JNK cascade	1977-01-01	104/28891	0.242738	0.351971	0.285886	Taok1	1	darkred
13636	GO:0140029	exocytic process	1977-01-01	104/28891	0.242738	0.351971	0.285886	Plek	1	darkred
13637	GO:0009100	glycoprotein metabolic process	1977-02-01	354/28891	0.243291	0.352108	0.285998	Glce/St8sia3	2	darkred
13638	GO:0070588	calcium ion transmembrane transport	1977-02-01	354/28891	0.243291	0.352108	0.285998	Mcu/Slc8a1	2	darkred
13639	GO:0033077	T cell differentiation in thymus	1977-01-01	105/28891	0.244764	0.353906	0.287458	Braf	1	darkred
13640	GO:0006885	regulation of pH	1977-01-01	106/28891	0.246784	0.356157	0.289287	Slc4a7	1	darkred
13641	GO:0046928	regulation of neurotransmitter secretion	1977-01-01	106/28891	0.246784	0.356157	0.289287	Braf	1	darkred
13642	GO:0016050	vesicle organization	1977-02-01	359/28891	0.248223	0.357897	0.2907	Vps13b/Wasl	2	darkred
13643	GO:0010389	regulation of G2/M transition of mitotic cell cycle	1977-01-01	107/28891	0.248799	0.358392	0.291102	Taok1	1	darkred
13644	GO:0002532	production of molecular mediator involved in inflammatory response	1977-01-01	108/28891	0.250808	0.36061	0.292904	Mapk14	1	darkred
13645	GO:0019751	polyol metabolic process	1977-01-01	108/28891	0.250808	0.36061	0.292904	Plek	1	darkred
13646	GO:0045861	negative regulation of proteolysis	1977-02-01	362/28891	0.251183	0.360812	0.293068	Birc6/Usp9x	2	darkred
13647	GO:0016525	negative regulation of angiogenesis	1977-01-01	109/28891	0.252813	0.362137	0.294144	Pde3b	1	darkred
13648	GO:0036503	ERAD pathway	1977-01-01	109/28891	0.252813	0.362137	0.294144	Faf1	1	darkred
13649	GO:0071901	negative regulation of protein serine/threonine kinase activity	1977-01-01	109/28891	0.252813	0.362137	0.294144	Slc8a1	1	darkred
13650	GO:0045787	positive regulation of cell cycle	1977-02-01	365/28891	0.254145	0.363707	0.295419	Cep295/Ncapg2	2	darkred
13651	GO:0030593	neutrophil chemotaxis	1977-01-01	110/28891	0.254812	0.364321	0.295918	Mcu	1	darkred
13652	GO:0070371	ERK1 and ERK2 cascade	1977-02-01	367/28891	0.25612	0.365811	0.297128	Braf/Frs2	2	darkred
13653	GO:0002690	positive regulation of leukocyte chemotaxis	1977-01-01	111/28891	0.256805	0.365811	0.297128	Mcu	1	darkred
13654	GO:0042310	vasoconstriction	1977-01-01	111/28891	0.256805	0.365811	0.297128	Slc8a1	1	darkred
13655	GO:2000181	negative regulation of blood vessel morphogenesis	1977-01-01	111/28891	0.256805	0.365811	0.297128	Pde3b	1	darkred
13656	GO:0051402	neuron apoptotic process	1977-02-01	369/28891	0.258096	0.366943	0.298047	Braf/Cpeb4	2	darkred
13657	GO:0002027	regulation of heart rate	1977-01-01	112/28891	0.258794	0.366943	0.298047	Slc8a1	1	darkred
13658	GO:0006986	response to unfolded protein	1977-01-01	112/28891	0.258794	0.366943	0.298047	Parp8	1	darkred
13659	GO:0072676	lymphocyte migration	1977-01-01	112/28891	0.258794	0.366943	0.298047	Wasl	1	darkred
13660	GO:1901343	negative regulation of vasculature development	1977-01-01	112/28891	0.258794	0.366943	0.298047	Pde3b	1	darkred
13661	GO:0042060	wound healing	1977-02-01	370/28891	0.259084	0.367015	0.298106	Clasp2/Plek	2	darkred
13662	GO:0050890	cognition	1977-02-01	371/28891	0.260072	0.367046	0.298131	Braf/Csmd1	2	darkred
13663	GO:0018107	peptidyl-threonine phosphorylation	1977-01-01	113/28891	0.260777	0.367046	0.298131	Ube2k	1	darkred
13664	GO:0021549	cerebellum development	1977-01-01	113/28891	0.260777	0.367046	0.298131	Usp9x	1	darkred
13665	GO:0030516	regulation of axon extension	1977-01-01	113/28891	0.260777	0.367046	0.298131	Clasp2	1	darkred
13666	GO:0034502	protein localization to chromosome	1977-01-01	113/28891	0.260777	0.367046	0.298131	Vcpip1	1	darkred
13667	GO:0043255	regulation of carbohydrate biosynthetic process	1977-01-01	113/28891	0.260777	0.367046	0.298131	Plek	1	darkred
13668	GO:0070227	lymphocyte apoptotic process	1977-01-01	113/28891	0.260777	0.367046	0.298131	Gimap8	1	darkred
13669	GO:0042326	negative regulation of phosphorylation	1977-02-01	372/28891	0.26106	0.367108	0.298181	Slc8a1/Spag9	2	darkred
13670	GO:0002720	positive regulation of cytokine production involved in immune response	1977-01-01	114/28891	0.262755	0.369154	0.299843	Dhx36	1	darkred
13671	GO:0006022	aminoglycan metabolic process	1977-01-01	115/28891	0.264727	0.37057	0.300994	Glce	1	darkred
13672	GO:0016079	synaptic vesicle exocytosis	1977-01-01	115/28891	0.264727	0.37057	0.300994	Braf	1	darkred
13673	GO:0032024	positive regulation of insulin secretion	1977-01-01	115/28891	0.264727	0.37057	0.300994	Mcu	1	darkred
13674	GO:0048661	positive regulation of smooth muscle cell proliferation	1977-01-01	115/28891	0.264727	0.37057	0.300994	Frs2	1	darkred
13675	GO:0045639	positive regulation of myeloid cell differentiation	1977-01-01	116/28891	0.266695	0.372645	0.30268	Mapk14	1	darkred
13676	GO:0055017	cardiac muscle tissue growth	1977-01-01	116/28891	0.266695	0.372645	0.30268	Mapk14	1	darkred
13677	GO:0019395	fatty acid oxidation	1977-01-01	117/28891	0.268657	0.374795	0.304426	Mapk14	1	darkred
13678	GO:0043010	camera-type eye development	1977-02-01	380/28891	0.268965	0.374795	0.304426	Frs2/Slc4a7	2	darkred
13679	GO:0046486	glycerolipid metabolic process	1977-02-01	380/28891	0.268965	0.374795	0.304426	Plek/Smg1	2	darkred
13680	GO:0006939	smooth muscle contraction	1977-01-01	118/28891	0.270614	0.375392	0.30491	Slc8a1	1	darkred
13681	GO:0016241	regulation of macroautophagy	1977-01-01	118/28891	0.270614	0.375392	0.30491	Vps13c	1	darkred
13682	GO:0045666	positive regulation of neuron differentiation	1977-01-01	118/28891	0.270614	0.375392	0.30491	Spag9	1	darkred
13683	GO:0045833	negative regulation of lipid metabolic process	1977-01-01	118/28891	0.270614	0.375392	0.30491	Pde3b	1	darkred
13684	GO:0120034	positive regulation of plasma membrane bounded cell projection assembly	1977-01-01	118/28891	0.270614	0.375392	0.30491	Wasl	1	darkred
13685	GO:0007517	muscle organ development	1977-02-01	382/28891	0.270942	0.375507	0.305004	Ccnt2/Mapk14	2	darkred
13686	GO:0044272	sulfur compound biosynthetic process	1977-01-01	119/28891	0.272566	0.377418	0.306556	Glce	1	darkred
13687	GO:0045089	positive regulation of innate immune response	1977-02-01	385/28891	0.273906	0.378749	0.307637	Otud4/Ube2k	2	darkred
13688	GO:0021761	limbic system development	1977-01-01	120/28891	0.274513	0.378749	0.307637	Usp9x	1	darkred
13689	GO:1902749	regulation of cell cycle G2/M phase transition	1977-01-01	120/28891	0.274513	0.378749	0.307637	Taok1	1	darkred
13690	GO:1903076	regulation of protein localization to plasma membrane	1977-01-01	120/28891	0.274513	0.378749	0.307637	Epha3	1	darkred
13691	GO:0010639	negative regulation of organelle organization	1977-02-01	387/28891	0.275883	0.380297	0.308895	Clasp2/Taok1	2	darkred
13692	GO:0062014	negative regulation of small molecule metabolic process	1977-01-01	121/28891	0.276455	0.380744	0.309258	Plek	1	darkred
13693	GO:0006979	response to oxidative stress	1977-02-01	389/28891	0.277859	0.382336	0.31055	Slc8a1/Vkorc1l1	2	darkred
13694	GO:0008585	female gonad development	1977-01-01	122/28891	0.278391	0.382383	0.310589	Csmd1	1	darkred
13695	GO:0018210	peptidyl-threonine modification	1977-01-01	122/28891	0.278391	0.382383	0.310589	Ube2k	1	darkred
13696	GO:1903532	positive regulation of secretion by cell	1977-02-01	390/28891	0.278847	0.382667	0.31082	Clasp2/Mcu	2	darkred
13697	GO:0051962	positive regulation of nervous system development	1977-02-01	391/28891	0.279835	0.382983	0.311076	Braf/Dhx36	2	darkred
13698	GO:0002062	chondrocyte differentiation	1977-01-01	123/28891	0.280322	0.382983	0.311076	Mapk14	1	darkred
13699	GO:0038127	ERBB signaling pathway	1977-01-01	123/28891	0.280322	0.382983	0.311076	Braf	1	darkred
13700	GO:0044000	movement in host	1977-01-01	123/28891	0.280322	0.382983	0.311076	Trim59	1	darkred
13701	GO:0051225	spindle assembly	1977-01-01	123/28891	0.280322	0.382983	0.311076	Clasp2	1	darkred
13702	GO:2000106	regulation of leukocyte apoptotic process	1977-01-01	124/28891	0.282249	0.385158	0.312843	Gimap8	1	darkred
13703	GO:0060562	epithelial tube morphogenesis	1977-02-01	395/28891	0.283785	0.385158	0.312843	Csmd1/Mib1	2	darkred
13704	GO:0019079	viral genome replication	1977-01-01	125/28891	0.28417	0.385158	0.312843	Srpk1	1	darkred
13705	GO:0045445	myoblast differentiation	1977-01-01	125/28891	0.28417	0.385158	0.312843	Mapk14	1	darkred
13706	GO:0046545	development of primary female sexual characteristics	1977-01-01	125/28891	0.28417	0.385158	0.312843	Csmd1	1	darkred
13707	GO:0046620	regulation of organ growth	1977-01-01	125/28891	0.28417	0.385158	0.312843	Mapk14	1	darkred
13708	GO:0060419	heart growth	1977-01-01	125/28891	0.28417	0.385158	0.312843	Mapk14	1	darkred
13709	GO:0098659	inorganic cation import across plasma membrane	1977-01-01	125/28891	0.28417	0.385158	0.312843	Slc8a1	1	darkred
13710	GO:0099587	inorganic ion import across plasma membrane	1977-01-01	125/28891	0.28417	0.385158	0.312843	Slc8a1	1	darkred
13711	GO:0034440	lipid oxidation	1977-01-01	126/28891	0.286086	0.386732	0.314121	Mapk14	1	darkred
13712	GO:0035303	regulation of dephosphorylation	1977-01-01	126/28891	0.286086	0.386732	0.314121	Plek	1	darkred
13713	GO:0051588	regulation of neurotransmitter transport	1977-01-01	126/28891	0.286086	0.386732	0.314121	Braf	1	darkred
13714	GO:0019216	regulation of lipid metabolic process	1977-02-01	398/28891	0.286748	0.386946	0.314295	Pde3b/Samd8	2	darkred
13715	GO:0050900	leukocyte migration	1977-02-01	398/28891	0.286748	0.386946	0.314295	Mcu/Wasl	2	darkred
13716	GO:0007052	mitotic spindle organization	1977-01-01	127/28891	0.287997	0.387272	0.31456	Clasp2	1	darkred
13717	GO:0033138	positive regulation of peptidyl-serine phosphorylation	1977-01-01	127/28891	0.287997	0.387272	0.31456	Braf	1	darkred
13718	GO:0042752	regulation of circadian rhythm	1977-01-01	127/28891	0.287997	0.387272	0.31456	Usp9x	1	darkred
13719	GO:0048534	hematopoietic or lymphoid organ development	1977-01-01	127/28891	0.287997	0.387272	0.31456	Braf	1	darkred
13720	GO:1990778	protein localization to cell periphery	1977-02-01	400/28891	0.288722	0.387907	0.315075	Clasp2/Epha3	2	darkred
13721	GO:0048872	homeostasis of number of cells	1977-02-01	401/28891	0.289709	0.388137	0.315262	Mapk14/Ncapg2	2	darkred
13722	GO:0007041	lysosomal transport	1977-01-01	128/28891	0.289903	0.388137	0.315262	Dtx3l	1	darkred
13723	GO:0061041	regulation of wound healing	1977-01-01	128/28891	0.289903	0.388137	0.315262	Clasp2	1	darkred
13724	GO:0090174	organelle membrane fusion	1977-01-01	128/28891	0.289903	0.388137	0.315262	Vcpip1	1	darkred
13725	GO:0046879	hormone secretion	1977-02-01	403/28891	0.291682	0.388651	0.31568	Mcu/Pde3b	2	darkred
13726	GO:0003279	cardiac septum development	1977-01-01	129/28891	0.291804	0.388651	0.31568	Frs2	1	darkred
13727	GO:0048640	negative regulation of developmental growth	1977-01-01	129/28891	0.291804	0.388651	0.31568	Spag9	1	darkred
13728	GO:0061387	regulation of extent of cell growth	1977-01-01	129/28891	0.291804	0.388651	0.31568	Clasp2	1	darkred
13729	GO:0097009	energy homeostasis	1977-01-01	129/28891	0.291804	0.388651	0.31568	Mapk14	1	darkred
13730	GO:1904035	regulation of epithelial cell apoptotic process	1977-01-01	129/28891	0.291804	0.388651	0.31568	Braf	1	darkred
13731	GO:0030048	actin filament-based movement	1977-01-01	130/28891	0.2937	0.389488	0.31636	Wasl	1	darkred
13732	GO:0032543	mitochondrial translation	1977-01-01	130/28891	0.2937	0.389488	0.31636	Malsu1	1	darkred
13733	GO:0035195	miRNA-mediated post-transcriptional gene silencing	1977-01-01	130/28891	0.2937	0.389488	0.31636	Tnrc6b	1	darkred
13734	GO:0045824	negative regulation of innate immune response	1977-01-01	130/28891	0.2937	0.389488	0.31636	Ythdf3	1	darkred
13735	GO:0071675	regulation of mononuclear cell migration	1977-01-01	130/28891	0.2937	0.389488	0.31636	Wasl	1	darkred
13736	GO:0035710	CD4-positive, alpha-beta T cell activation	1977-01-01	131/28891	0.295591	0.391321	0.317848	Braf	1	darkred
13737	GO:2000779	regulation of double-strand break repair	1977-01-01	131/28891	0.295591	0.391321	0.317848	Ppp4r2	1	darkred
13738	GO:0001841	neural tube formation	1977-01-01	132/28891	0.297477	0.392129	0.318505	Mib1	1	darkred
13739	GO:0010212	response to ionizing radiation	1977-01-01	132/28891	0.297477	0.392129	0.318505	Mapk14	1	darkred
13740	GO:0045739	positive regulation of DNA repair	1977-01-01	132/28891	0.297477	0.392129	0.318505	Ino80d	1	darkred
13741	GO:0048259	regulation of receptor-mediated endocytosis	1977-01-01	132/28891	0.297477	0.392129	0.318505	Wasl	1	darkred
13742	GO:0051983	regulation of chromosome segregation	1977-01-01	132/28891	0.297477	0.392129	0.318505	Ncapg2	1	darkred
13743	GO:0009914	hormone transport	1977-02-01	411/28891	0.299569	0.394548	0.32047	Mcu/Pde3b	2	darkred
13744	GO:0060048	cardiac muscle contraction	1977-01-01	134/28891	0.301234	0.396062	0.321699	Slc8a1	1	darkred
13745	GO:2000027	regulation of animal organ morphogenesis	1977-01-01	134/28891	0.301234	0.396062	0.321699	Frs2	1	darkred
13746	GO:0002833	positive regulation of response to biotic stimulus	1977-02-01	413/28891	0.301539	0.396124	0.32175	Otud4/Ube2k	2	darkred
13747	GO:0007368	determination of left/right symmetry	1977-01-01	135/28891	0.303105	0.396487	0.322045	Mib1	1	darkred
13748	GO:0035966	response to topologically incorrect protein	1977-01-01	135/28891	0.303105	0.396487	0.322045	Parp8	1	darkred
13749	GO:0046822	regulation of nucleocytoplasmic transport	1977-01-01	135/28891	0.303105	0.396487	0.322045	Mapk14	1	darkred
13750	GO:0071621	granulocyte chemotaxis	1977-01-01	135/28891	0.303105	0.396487	0.322045	Mcu	1	darkred
13751	GO:0090090	negative regulation of canonical Wnt signaling pathway	1977-01-01	135/28891	0.303105	0.396487	0.322045	Mapk14	1	darkred
13752	GO:0032479	regulation of type I interferon production	1977-01-01	136/28891	0.304971	0.39825	0.323477	Dhx36	1	darkred
13753	GO:0051209	release of sequestered calcium ion into cytosol	1977-01-01	136/28891	0.304971	0.39825	0.323477	Slc8a1	1	darkred
13754	GO:0000018	regulation of DNA recombination	1977-01-01	137/28891	0.306832	0.399036	0.324115	Ppp4r2	1	darkred
13755	GO:0002688	regulation of leukocyte chemotaxis	1977-01-01	137/28891	0.306832	0.399036	0.324115	Mcu	1	darkred
13756	GO:0051283	negative regulation of sequestering of calcium ion	1977-01-01	137/28891	0.306832	0.399036	0.324115	Slc8a1	1	darkred
13757	GO:1903008	organelle disassembly	1977-01-01	137/28891	0.306832	0.399036	0.324115	Vps13c	1	darkred
13758	GO:0000086	G2/M transition of mitotic cell cycle	1977-01-01	138/28891	0.308688	0.399036	0.324115	Taok1	1	darkred
13759	GO:0007266	Rho protein signal transduction	1977-01-01	138/28891	0.308688	0.399036	0.324115	Arhgap5	1	darkred
13760	GO:0008277	regulation of G protein-coupled receptor signaling pathway	1977-01-01	138/28891	0.308688	0.399036	0.324115	Plek	1	darkred
13761	GO:0017015	regulation of transforming growth factor beta receptor signaling pathway	1977-01-01	138/28891	0.308688	0.399036	0.324115	Zfp451	1	darkred
13762	GO:0030316	osteoclast differentiation	1977-01-01	138/28891	0.308688	0.399036	0.324115	Mapk14	1	darkred
13763	GO:0035194	regulatory ncRNA-mediated post-transcriptional gene silencing	1977-01-01	138/28891	0.308688	0.399036	0.324115	Tnrc6b	1	darkred
13764	GO:0046632	alpha-beta T cell differentiation	1977-01-01	138/28891	0.308688	0.399036	0.324115	Braf	1	darkred
13765	GO:1990266	neutrophil migration	1977-01-01	138/28891	0.308688	0.399036	0.324115	Mcu	1	darkred
13766	GO:0032874	positive regulation of stress-activated MAPK cascade	1977-01-01	139/28891	0.31054	0.400755	0.325511	Taok1	1	darkred
13767	GO:0051282	regulation of sequestering of calcium ion	1977-01-01	139/28891	0.31054	0.400755	0.325511	Slc8a1	1	darkred
13768	GO:0010811	positive regulation of cell-substrate adhesion	1977-01-01	140/28891	0.312386	0.4028	0.327172	Braf	1	darkred
13769	GO:0030900	forebrain development	1977-02-01	425/28891	0.313339	0.402809	0.32718	Frs2/Usp9x	2	darkred
13770	GO:0032606	type I interferon production	1977-01-01	141/28891	0.314228	0.402809	0.32718	Dhx36	1	darkred
13771	GO:0051208	sequestering of calcium ion	1977-01-01	141/28891	0.314228	0.402809	0.32718	Slc8a1	1	darkred
13772	GO:0060972	left/right pattern formation	1977-01-01	141/28891	0.314228	0.402809	0.32718	Mib1	1	darkred
13773	GO:0062207	regulation of pattern recognition receptor signaling pathway	1977-01-01	141/28891	0.314228	0.402809	0.32718	Otud4	1	darkred
13774	GO:0070304	positive regulation of stress-activated protein kinase signaling cascade	1977-01-01	141/28891	0.314228	0.402809	0.32718	Taok1	1	darkred
13775	GO:1903844	regulation of cellular response to transforming growth factor beta stimulus	1977-01-01	141/28891	0.314228	0.402809	0.32718	Zfp451	1	darkred
13776	GO:0031667	response to nutrient levels	1977-02-01	427/28891	0.315302	0.403849	0.328024	Cpeb4/Mapk14	2	darkred
13777	GO:0001654	eye development	1977-02-01	428/28891	0.316283	0.404768	0.328771	Frs2/Slc4a7	2	darkred
13778	GO:0150063	visual system development	1977-02-01	431/28891	0.319224	0.407813	0.331244	Frs2/Slc4a7	2	darkred
13779	GO:0009799	specification of symmetry	1977-01-01	144/28891	0.319723	0.407813	0.331244	Mib1	1	darkred
13780	GO:0009855	determination of bilateral symmetry	1977-01-01	144/28891	0.319723	0.407813	0.331244	Mib1	1	darkred
13781	GO:0046165	alcohol biosynthetic process	1977-01-01	144/28891	0.319723	0.407813	0.331244	Plek	1	darkred
13782	GO:0042886	amide transport	1977-02-01	432/28891	0.320204	0.408088	0.331467	Mcu/Pde3b	2	darkred
13783	GO:0034614	cellular response to reactive oxygen species	1977-01-01	145/28891	0.321545	0.409118	0.332304	Slc8a1	1	darkred
13784	GO:0050773	regulation of dendrite development	1977-01-01	145/28891	0.321545	0.409118	0.332304	Dhx36	1	darkred
13785	GO:0048880	sensory system development	1977-02-01	435/28891	0.323142	0.410411	0.333355	Frs2/Slc4a7	2	darkred
13786	GO:0014902	myotube differentiation	1977-01-01	146/28891	0.323362	0.410411	0.333355	Mapk14	1	darkred
13787	GO:0036294	cellular response to decreased oxygen levels	1977-01-01	146/28891	0.323362	0.410411	0.333355	Cpeb4	1	darkred
13788	GO:0051047	positive regulation of secretion	1977-02-01	437/28891	0.325099	0.411692	0.334395	Clasp2/Mcu	2	darkred
13789	GO:2001233	regulation of apoptotic signaling pathway	1977-02-01	437/28891	0.325099	0.411692	0.334395	Birc6/Faf1	2	darkred
13790	GO:0051592	response to calcium ion	1977-01-01	147/28891	0.325175	0.411692	0.334395	Braf	1	darkred
13791	GO:0043123	positive regulation of canonical NF-kappaB signal transduction	1977-01-01	148/28891	0.326983	0.41364	0.335977	Dhx36	1	darkred
13792	GO:0022613	ribonucleoprotein complex biogenesis	1977-02-01	440/28891	0.328031	0.414216	0.336445	Malsu1/Srpk1	2	darkred
13793	GO:0016441	post-transcriptional gene silencing	1977-01-01	149/28891	0.328786	0.414216	0.336445	Tnrc6b	1	darkred
13794	GO:0045598	regulation of fat cell differentiation	1977-01-01	149/28891	0.328786	0.414216	0.336445	Mapk14	1	darkred
13795	GO:0090101	negative regulation of transmembrane receptor protein serine/threonine kinase signaling pathway	1977-01-01	149/28891	0.328786	0.414216	0.336445	Zfp451	1	darkred
13796	GO:0090277	positive regulation of peptide hormone secretion	1977-01-01	149/28891	0.328786	0.414216	0.336445	Mcu	1	darkred
13797	GO:0090316	positive regulation of intracellular protein transport	1977-01-01	150/28891	0.330584	0.41614	0.338008	Mapk14	1	darkred
13798	GO:0007093	mitotic cell cycle checkpoint signaling	1977-01-01	151/28891	0.332377	0.417714	0.339286	Taok1	1	darkred
13799	GO:0051224	negative regulation of protein transport	1977-01-01	151/28891	0.332377	0.417714	0.339286	Pde3b	1	darkred
13800	GO:0006869	lipid transport	1977-02-01	445/28891	0.332912	0.418044	0.339554	Vps13b/Vps13c	2	darkred
13801	GO:0002793	positive regulation of peptide secretion	1977-01-01	153/28891	0.33595	0.420827	0.341815	Mcu	1	darkred
13802	GO:0003231	cardiac ventricle development	1977-01-01	153/28891	0.33595	0.420827	0.341815	Frs2	1	darkred
13803	GO:0046328	regulation of JNK cascade	1977-01-01	153/28891	0.33595	0.420827	0.341815	Taok1	1	darkred
13804	GO:0008380	RNA splicing	1977-02-01	449/28891	0.33681	0.421561	0.342411	Ppp4r2/Srpk1	2	darkred
13805	GO:0000280	nuclear division	1977-02-01	450/28891	0.337783	0.422435	0.343121	Clasp2/Ncapg2	2	darkred
13806	GO:0002718	regulation of cytokine production involved in immune response	1977-01-01	155/28891	0.339504	0.423147	0.343699	Dhx36	1	darkred
13807	GO:0046660	female sex differentiation	1977-01-01	155/28891	0.339504	0.423147	0.343699	Csmd1	1	darkred
13808	GO:0098876	vesicle-mediated transport to the plasma membrane	1977-01-01	155/28891	0.339504	0.423147	0.343699	Vps13b	1	darkred
13809	GO:1904950	negative regulation of establishment of protein localization	1977-01-01	155/28891	0.339504	0.423147	0.343699	Pde3b	1	darkred
13810	GO:1903706	regulation of hemopoiesis	1977-02-01	452/28891	0.339729	0.423147	0.343699	Braf/Mapk14	2	darkred
13811	GO:0008584	male gonad development	1977-01-01	156/28891	0.341274	0.42404	0.344425	Csmd1	1	darkred
13812	GO:0044839	cell cycle G2/M phase transition	1977-01-01	156/28891	0.341274	0.42404	0.344425	Taok1	1	darkred
13813	GO:1904375	regulation of protein localization to cell periphery	1977-01-01	156/28891	0.341274	0.42404	0.344425	Epha3	1	darkred
13814	GO:0044772	mitotic cell cycle phase transition	1977-02-01	454/28891	0.341673	0.424176	0.344535	Clasp2/Taok1	2	darkred
13815	GO:0003002	regionalization	1977-02-01	455/28891	0.342644	0.424176	0.344535	Frs2/Mib1	2	darkred
13816	GO:0001838	embryonic epithelial tube formation	1977-01-01	157/28891	0.343039	0.424176	0.344535	Mib1	1	darkred
13817	GO:0006820	monoatomic anion transport	1977-01-01	157/28891	0.343039	0.424176	0.344535	Slc4a7	1	darkred
13818	GO:0046546	development of primary male sexual characteristics	1977-01-01	157/28891	0.343039	0.424176	0.344535	Csmd1	1	darkred
13819	GO:0071887	leukocyte apoptotic process	1977-01-01	157/28891	0.343039	0.424176	0.344535	Gimap8	1	darkred
13820	GO:0002444	myeloid leukocyte mediated immunity	1977-01-01	158/28891	0.344799	0.425326	0.345469	Dhx36	1	darkred
13821	GO:0007601	visual perception	1977-01-01	158/28891	0.344799	0.425326	0.345469	Slc4a7	1	darkred
13822	GO:0071333	cellular response to glucose stimulus	1977-01-01	158/28891	0.344799	0.425326	0.345469	Pde3b	1	darkred
13823	GO:0001558	regulation of cell growth	1977-02-01	459/28891	0.346525	0.426465	0.346394	Clasp2/Spag9	2	darkred
13824	GO:0032006	regulation of TOR signaling	1977-01-01	159/28891	0.346555	0.426465	0.346394	Usp9x	1	darkred
13825	GO:0051701	biological process involved in interaction with host	1977-01-01	159/28891	0.346555	0.426465	0.346394	Trim59	1	darkred
13826	GO:0009991	response to extracellular stimulus	1977-02-01	460/28891	0.347495	0.426911	0.346757	Cpeb4/Mapk14	2	darkred
13827	GO:0008037	cell recognition	1977-01-01	160/28891	0.348306	0.426911	0.346757	Epha3	1	darkred
13828	GO:0033135	regulation of peptidyl-serine phosphorylation	1977-01-01	160/28891	0.348306	0.426911	0.346757	Braf	1	darkred
13829	GO:0071331	cellular response to hexose stimulus	1977-01-01	160/28891	0.348306	0.426911	0.346757	Pde3b	1	darkred
13830	GO:1902850	microtubule cytoskeleton organization involved in mitosis	1977-01-01	160/28891	0.348306	0.426911	0.346757	Clasp2	1	darkred
13831	GO:0006935	chemotaxis	1977-02-01	462/28891	0.349432	0.427949	0.3476	Mcu/Wasl	2	darkred
13832	GO:0071326	cellular response to monosaccharide stimulus	1977-01-01	161/28891	0.350053	0.428028	0.347664	Pde3b	1	darkred
13833	GO:1903305	regulation of regulated secretory pathway	1977-01-01	161/28891	0.350053	0.428028	0.347664	Braf	1	darkred
13834	GO:0042330	taxis	1977-02-01	464/28891	0.351367	0.428454	0.348009	Mcu/Wasl	2	darkred
13835	GO:0001824	blastocyst development	1977-01-01	162/28891	0.351795	0.428454	0.348009	Ncapg2	1	darkred
13836	GO:0045667	regulation of osteoblast differentiation	1977-01-01	162/28891	0.351795	0.428454	0.348009	Atraid	1	darkred
13837	GO:0050953	sensory perception of light stimulus	1977-01-01	162/28891	0.351795	0.428454	0.348009	Slc4a7	1	darkred
13838	GO:0071453	cellular response to oxygen levels	1977-01-01	162/28891	0.351795	0.428454	0.348009	Cpeb4	1	darkred
13839	GO:1904019	epithelial cell apoptotic process	1977-01-01	163/28891	0.353532	0.430229	0.349451	Braf	1	darkred
13840	GO:0007613	memory	1977-01-01	164/28891	0.355265	0.431654	0.350609	Csmd1	1	darkred
13841	GO:0009266	response to temperature stimulus	1977-01-01	164/28891	0.355265	0.431654	0.350609	Dhx36	1	darkred
13842	GO:0006816	calcium ion transport	1977-02-01	469/28891	0.356196	0.432444	0.35125	Mcu/Slc8a1	2	darkred
13843	GO:0010977	negative regulation of neuron projection development	1977-01-01	165/28891	0.356993	0.433069	0.351758	Epha3	1	darkred
13844	GO:0000724	double-strand break repair via homologous recombination	1977-01-01	166/28891	0.358717	0.434132	0.352622	Ppp4r2	1	darkred
13845	GO:0008064	regulation of actin polymerization or depolymerization	1977-01-01	166/28891	0.358717	0.434132	0.352622	Plek	1	darkred
13846	GO:0140053	mitochondrial gene expression	1977-01-01	166/28891	0.358717	0.434132	0.352622	Malsu1	1	darkred
13847	GO:0006937	regulation of muscle contraction	1977-01-01	167/28891	0.360436	0.435184	0.353476	Slc8a1	1	darkred
13848	GO:0031099	regeneration	1977-01-01	167/28891	0.360436	0.435184	0.353476	Braf	1	darkred
13849	GO:0097530	granulocyte migration	1977-01-01	167/28891	0.360436	0.435184	0.353476	Mcu	1	darkred
13850	GO:0046474	glycerophospholipid biosynthetic process	1977-01-01	168/28891	0.36215	0.435885	0.354045	Smg1	1	darkred
13851	GO:0051100	negative regulation of binding	1977-01-01	168/28891	0.36215	0.435885	0.354045	Btaf1	1	darkred
13852	GO:0072175	epithelial tube formation	1977-01-01	168/28891	0.36215	0.435885	0.354045	Mib1	1	darkred
13853	GO:2000377	regulation of reactive oxygen species metabolic process	1977-01-01	168/28891	0.36215	0.435885	0.354045	Mapk14	1	darkred
13854	GO:0007009	plasma membrane organization	1977-01-01	169/28891	0.36386	0.435895	0.354053	Wasl	1	darkred
13855	GO:0030178	negative regulation of Wnt signaling pathway	1977-01-01	169/28891	0.36386	0.435895	0.354053	Mapk14	1	darkred
13856	GO:0030509	BMP signaling pathway	1977-01-01	169/28891	0.36386	0.435895	0.354053	Usp9x	1	darkred
13857	GO:0035725	sodium ion transmembrane transport	1977-01-01	169/28891	0.36386	0.435895	0.354053	Slc8a1	1	darkred
13858	GO:0043433	negative regulation of DNA-binding transcription factor activity	1977-01-01	169/28891	0.36386	0.435895	0.354053	Faf1	1	darkred
13859	GO:0071322	cellular response to carbohydrate stimulus	1977-01-01	169/28891	0.36386	0.435895	0.354053	Pde3b	1	darkred
13860	GO:0000725	recombinational repair	1977-01-01	170/28891	0.365565	0.437256	0.355159	Ppp4r2	1	darkred
13861	GO:0030041	actin filament polymerization	1977-01-01	170/28891	0.365565	0.437256	0.355159	Wasl	1	darkred
13862	GO:0030099	myeloid cell differentiation	1977-02-01	480/28891	0.366778	0.437927	0.355704	Mapk14/Ncapg2	2	darkred
13863	GO:0002702	positive regulation of production of molecular mediator of immune response	1977-01-01	171/28891	0.367266	0.437927	0.355704	Dhx36	1	darkred
13864	GO:0048284	organelle fusion	1977-01-01	171/28891	0.367266	0.437927	0.355704	Vcpip1	1	darkred
13865	GO:0061025	membrane fusion	1977-01-01	171/28891	0.367266	0.437927	0.355704	Vcpip1	1	darkred
13866	GO:0006403	RNA localization	1977-01-01	173/28891	0.370655	0.441625	0.358708	Dhx36	1	darkred
13867	GO:0032102	negative regulation of response to external stimulus	1977-02-01	485/28891	0.371566	0.442368	0.359312	Clasp2/Ythdf3	2	darkred
13868	GO:0007269	neurotransmitter secretion	1977-01-01	174/28891	0.372342	0.442606	0.359505	Braf	1	darkred
13869	GO:0099643	signal release from synapse	1977-01-01	174/28891	0.372342	0.442606	0.359505	Braf	1	darkred
13870	GO:0007596	blood coagulation	1977-01-01	175/28891	0.374025	0.44392	0.360572	Plek	1	darkred
13871	GO:0022618	protein-RNA complex assembly	1977-01-01	175/28891	0.374025	0.44392	0.360572	Srpk1	1	darkred
13872	GO:0006338	chromatin remodeling	1977-02-01	489/28891	0.375387	0.444882	0.361353	Dtx3l/Ino80d	2	darkred
13873	GO:0001678	intracellular glucose homeostasis	1977-01-01	176/28891	0.375703	0.444882	0.361353	Pde3b	1	darkred
13874	GO:0002687	positive regulation of leukocyte migration	1977-01-01	176/28891	0.375703	0.444882	0.361353	Mcu	1	darkred
13875	GO:0051656	establishment of organelle localization	1977-02-01	491/28891	0.377295	0.446176	0.362405	Clasp2/Wasl	2	darkred
13876	GO:2001235	positive regulation of apoptotic signaling pathway	1977-01-01	177/28891	0.377378	0.446176	0.362405	Faf1	1	darkred
13877	GO:0002367	cytokine production involved in immune response	1977-01-01	178/28891	0.379047	0.447119	0.36317	Dhx36	1	darkred
13878	GO:0006941	striated muscle contraction	1977-01-01	178/28891	0.379047	0.447119	0.36317	Slc8a1	1	darkred
13879	GO:0050817	coagulation	1977-01-01	178/28891	0.379047	0.447119	0.36317	Plek	1	darkred
13880	GO:0050767	regulation of neurogenesis	1977-02-01	494/28891	0.380151	0.448077	0.363948	Braf/Dhx36	2	darkred
13881	GO:0007599	hemostasis	1977-01-01	179/28891	0.380712	0.448395	0.364206	Plek	1	darkred
13882	GO:0007389	pattern specification process	1977-02-01	498/28891	0.383951	0.450575	0.365978	Frs2/Mib1	2	darkred
13883	GO:0007254	JNK cascade	1977-01-01	181/28891	0.38403	0.450575	0.365978	Taok1	1	darkred
13884	GO:0071230	cellular response to amino acid stimulus	1977-01-01	181/28891	0.38403	0.450575	0.365978	Cpeb4	1	darkred
13885	GO:0071772	response to BMP	1977-01-01	181/28891	0.38403	0.450575	0.365978	Usp9x	1	darkred
13886	GO:0071773	cellular response to BMP stimulus	1977-01-01	181/28891	0.38403	0.450575	0.365978	Usp9x	1	darkred
13887	GO:0006606	protein import into nucleus	1977-01-01	182/28891	0.385682	0.451136	0.366433	Mapk14	1	darkred
13888	GO:0021543	pallium development	1977-01-01	182/28891	0.385682	0.451136	0.366433	Usp9x	1	darkred
13889	GO:0035148	tube formation	1977-01-01	182/28891	0.385682	0.451136	0.366433	Mib1	1	darkred
13890	GO:1901991	negative regulation of mitotic cell cycle phase transition	1977-01-01	182/28891	0.385682	0.451136	0.366433	Taok1	1	darkred
13891	GO:0031929	TOR signaling	1977-01-01	183/28891	0.387329	0.452375	0.367439	Usp9x	1	darkred
13892	GO:0071826	protein-RNA complex organization	1977-01-01	183/28891	0.387329	0.452375	0.367439	Srpk1	1	darkred
13893	GO:0009267	cellular response to starvation	1977-01-01	184/28891	0.388973	0.453949	0.368718	Cpeb4	1	darkred
13894	GO:0035296	regulation of tube diameter	1977-01-01	186/28891	0.392246	0.456383	0.370695	Slc8a1	1	darkred
13895	GO:0046661	male sex differentiation	1977-01-01	186/28891	0.392246	0.456383	0.370695	Csmd1	1	darkred
13896	GO:0050770	regulation of axonogenesis	1977-01-01	186/28891	0.392246	0.456383	0.370695	Braf	1	darkred
13897	GO:0097746	blood vessel diameter maintenance	1977-01-01	186/28891	0.392246	0.456383	0.370695	Slc8a1	1	darkred
13898	GO:0002832	negative regulation of response to biotic stimulus	1977-01-01	187/28891	0.393876	0.456552	0.370832	Ythdf3	1	darkred
13899	GO:0016331	morphogenesis of embryonic epithelium	1977-01-01	187/28891	0.393876	0.456552	0.370832	Mib1	1	darkred
13900	GO:0035150	regulation of tube size	1977-01-01	187/28891	0.393876	0.456552	0.370832	Slc8a1	1	darkred
13901	GO:0051170	import into nucleus	1977-01-01	187/28891	0.393876	0.456552	0.370832	Mapk14	1	darkred
13902	GO:0071248	cellular response to metal ion	1977-01-01	187/28891	0.393876	0.456552	0.370832	Braf	1	darkred
13903	GO:0000910	cytokinesis	1977-01-01	188/28891	0.395502	0.457058	0.371243	Birc6	1	darkred
13904	GO:0050714	positive regulation of protein secretion	1977-01-01	188/28891	0.395502	0.457058	0.371243	Mcu	1	darkred
13905	GO:0051302	regulation of cell division	1977-01-01	188/28891	0.395502	0.457058	0.371243	Birc6	1	darkred
13906	GO:0060041	retina development in camera-type eye	1977-01-01	188/28891	0.395502	0.457058	0.371243	Slc4a7	1	darkred
13907	GO:0045580	regulation of T cell differentiation	1977-01-01	190/28891	0.398741	0.460455	0.374002	Braf	1	darkred
13908	GO:0048754	branching morphogenesis of an epithelial tube	1977-01-01	191/28891	0.400354	0.461624	0.374952	Csmd1	1	darkred
13909	GO:0071466	cellular response to xenobiotic stimulus	1977-01-01	191/28891	0.400354	0.461624	0.374952	Braf	1	darkred
13910	GO:0032388	positive regulation of intracellular transport	1977-01-01	192/28891	0.401963	0.463132	0.376176	Mapk14	1	darkred
13911	GO:0048660	regulation of smooth muscle cell proliferation	1977-01-01	193/28891	0.403568	0.464632	0.377395	Frs2	1	darkred
13912	GO:0007051	spindle organization	1977-01-01	194/28891	0.405168	0.465777	0.378325	Clasp2	1	darkred
13913	GO:0046887	positive regulation of hormone secretion	1977-01-01	194/28891	0.405168	0.465777	0.378325	Mcu	1	darkred
13914	GO:0000302	response to reactive oxygen species	1977-01-01	195/28891	0.406764	0.466565	0.378965	Slc8a1	1	darkred
13915	GO:0031330	negative regulation of cellular catabolic process	1977-01-01	195/28891	0.406764	0.466565	0.378965	Dhx36	1	darkred
13916	GO:0071229	cellular response to acid chemical	1977-01-01	195/28891	0.406764	0.466565	0.378965	Cpeb4	1	darkred
13917	GO:0002705	positive regulation of leukocyte mediated immunity	1977-01-01	197/28891	0.409944	0.469161	0.381074	Dhx36	1	darkred
13918	GO:0008016	regulation of heart contraction	1977-01-01	197/28891	0.409944	0.469161	0.381074	Slc8a1	1	darkred
13919	GO:0043200	response to amino acid	1977-01-01	197/28891	0.409944	0.469161	0.381074	Cpeb4	1	darkred
13920	GO:0021915	neural tube development	1977-01-01	198/28891	0.411527	0.470623	0.382261	Mib1	1	darkred
13921	GO:0006486	protein glycosylation	1977-01-01	199/28891	0.413106	0.471377	0.382873	St8sia3	1	darkred
13922	GO:0043413	macromolecule glycosylation	1977-01-01	199/28891	0.413106	0.471377	0.382873	St8sia3	1	darkred
13923	GO:0071674	mononuclear cell migration	1977-01-01	199/28891	0.413106	0.471377	0.382873	Wasl	1	darkred
13924	GO:0003205	cardiac chamber development	1977-01-01	200/28891	0.414681	0.472823	0.384048	Frs2	1	darkred
13925	GO:0097553	calcium ion transmembrane import into cytosol	1977-01-01	201/28891	0.416252	0.474262	0.385217	Slc8a1	1	darkred
13926	GO:0007204	positive regulation of cytosolic calcium ion concentration	1977-01-01	202/28891	0.417819	0.474991	0.385809	Slc8a1	1	darkred
13927	GO:0048659	smooth muscle cell proliferation	1977-01-01	202/28891	0.417819	0.474991	0.385809	Frs2	1	darkred
13928	GO:1902075	cellular response to salt	1977-01-01	202/28891	0.417819	0.474991	0.385809	Braf	1	darkred
13929	GO:1903169	regulation of calcium ion transmembrane transport	1977-01-01	203/28891	0.419381	0.476415	0.386966	Slc8a1	1	darkred
13930	GO:0006469	negative regulation of protein kinase activity	1977-01-01	204/28891	0.42094	0.477127	0.387544	Slc8a1	1	darkred
13931	GO:0009749	response to glucose	1977-01-01	204/28891	0.42094	0.477127	0.387544	Pde3b	1	darkred
13932	GO:0050905	neuromuscular process	1977-01-01	204/28891	0.42094	0.477127	0.387544	Csmd1	1	darkred
13933	GO:0030308	negative regulation of cell growth	1977-01-01	205/28891	0.422494	0.478536	0.388689	Spag9	1	darkred
13934	GO:0001764	neuron migration	1977-01-01	206/28891	0.424044	0.479232	0.389254	Usp9x	1	darkred
13935	GO:0032271	regulation of protein polymerization	1977-01-01	206/28891	0.424044	0.479232	0.389254	Clasp2	1	darkred
13936	GO:0032872	regulation of stress-activated MAPK cascade	1977-01-01	206/28891	0.424044	0.479232	0.389254	Taok1	1	darkred
13937	GO:0009746	response to hexose	1977-01-01	207/28891	0.42559	0.480273	0.3901	Pde3b	1	darkred
13938	GO:0098739	import across plasma membrane	1977-01-01	207/28891	0.42559	0.480273	0.3901	Slc8a1	1	darkred
13939	GO:0006109	regulation of carbohydrate metabolic process	1977-01-01	208/28891	0.427132	0.480602	0.390367	Plek	1	darkred
13940	GO:0030258	lipid modification	1977-01-01	208/28891	0.427132	0.480602	0.390367	Mapk14	1	darkred
13941	GO:0034284	response to monosaccharide	1977-01-01	208/28891	0.427132	0.480602	0.390367	Pde3b	1	darkred
13942	GO:0045732	positive regulation of protein catabolic process	1977-01-01	208/28891	0.427132	0.480602	0.390367	Faf1	1	darkred
13943	GO:0042594	response to starvation	1977-01-01	209/28891	0.42867	0.48198	0.391486	Cpeb4	1	darkred
13944	GO:0070302	regulation of stress-activated protein kinase signaling cascade	1977-01-01	210/28891	0.430204	0.48335	0.392599	Taok1	1	darkred
13945	GO:0021953	central nervous system neuron differentiation	1977-01-01	212/28891	0.433259	0.486073	0.39481	Taok1	1	darkred
13946	GO:0120032	regulation of plasma membrane bounded cell projection assembly	1977-01-01	212/28891	0.433259	0.486073	0.39481	Wasl	1	darkred
13947	GO:0031396	regulation of protein ubiquitination	1977-01-01	213/28891	0.434781	0.487424	0.395908	Dtx3l	1	darkred
13948	GO:0030705	cytoskeleton-dependent intracellular transport	1977-01-01	214/28891	0.436299	0.488769	0.397	Wasl	1	darkred
13949	GO:0060491	regulation of cell projection assembly	1977-01-01	215/28891	0.437812	0.490107	0.398087	Wasl	1	darkred
13950	GO:0016051	carbohydrate biosynthetic process	1977-01-01	216/28891	0.439322	0.491439	0.399169	Plek	1	darkred
13951	GO:0001101	response to acid chemical	1977-01-01	218/28891	0.442329	0.494443	0.401609	Cpeb4	1	darkred
13952	GO:0032869	cellular response to insulin stimulus	1977-01-01	219/28891	0.443826	0.495397	0.402384	Pde3b	1	darkred
13953	GO:0045017	glycerolipid biosynthetic process	1977-01-01	219/28891	0.443826	0.495397	0.402384	Smg1	1	darkred
13954	GO:0001505	regulation of neurotransmitter levels	1977-01-01	220/28891	0.44532	0.496703	0.403445	Braf	1	darkred
13955	GO:0031345	negative regulation of cell projection organization	1977-01-01	221/28891	0.44681	0.497282	0.403915	Epha3	1	darkred
13956	GO:0046631	alpha-beta T cell activation	1977-01-01	221/28891	0.44681	0.497282	0.403915	Braf	1	darkred
13957	GO:0048639	positive regulation of developmental growth	1977-01-01	221/28891	0.44681	0.497282	0.403915	Mapk14	1	darkred
13958	GO:0035265	organ growth	1977-01-01	222/28891	0.448296	0.498214	0.404672	Mapk14	1	darkred
13959	GO:0046890	regulation of lipid biosynthetic process	1977-01-01	222/28891	0.448296	0.498214	0.404672	Samd8	1	darkred
13960	GO:0009743	response to carbohydrate	1977-01-01	223/28891	0.449777	0.498779	0.405131	Pde3b	1	darkred
13961	GO:0032640	tumor necrosis factor production	1977-01-01	223/28891	0.449777	0.498779	0.405131	Mapk14	1	darkred
13962	GO:0051216	cartilage development	1977-01-01	223/28891	0.449777	0.498779	0.405131	Mapk14	1	darkred
13963	GO:0045619	regulation of lymphocyte differentiation	1977-01-01	224/28891	0.451255	0.49953	0.405741	Braf	1	darkred
13964	GO:0048839	inner ear development	1977-01-01	224/28891	0.451255	0.49953	0.405741	Slc4a7	1	darkred
13965	GO:0006006	glucose metabolic process	1977-01-01	225/28891	0.452729	0.49953	0.405741	Mapk14	1	darkred
13966	GO:0033673	negative regulation of kinase activity	1977-01-01	225/28891	0.452729	0.49953	0.405741	Slc8a1	1	darkred
13967	GO:0061351	neural precursor cell proliferation	1977-01-01	225/28891	0.452729	0.49953	0.405741	Frs2	1	darkred
13968	GO:0070085	glycosylation	1977-01-01	225/28891	0.452729	0.49953	0.405741	St8sia3	1	darkred
13969	GO:2000241	regulation of reproductive process	1977-01-01	225/28891	0.452729	0.49953	0.405741	Ythdf3	1	darkred
13970	GO:0071706	tumor necrosis factor superfamily cytokine production	1977-01-01	226/28891	0.454199	0.500792	0.406766	Mapk14	1	darkred
13971	GO:0018205	peptidyl-lysine modification	1977-01-01	227/28891	0.455665	0.502048	0.407786	Zfp451	1	darkred
13972	GO:0007623	circadian rhythm	1977-01-01	228/28891	0.457127	0.503299	0.408802	Usp9x	1	darkred
13973	GO:0006836	neurotransmitter transport	1977-01-01	230/28891	0.46004	0.505781	0.410818	Braf	1	darkred
13974	GO:0099504	synaptic vesicle cycle	1977-01-01	230/28891	0.46004	0.505781	0.410818	Braf	1	darkred
13975	GO:0033157	regulation of intracellular protein transport	1977-01-01	232/28891	0.462938	0.508603	0.41311	Mapk14	1	darkred
13976	GO:0001666	response to hypoxia	1977-01-01	233/28891	0.464381	0.509096	0.413511	Slc8a1	1	darkred
13977	GO:0002221	pattern recognition receptor signaling pathway	1977-01-01	233/28891	0.464381	0.509096	0.413511	Otud4	1	darkred
13978	GO:0006164	purine nucleotide biosynthetic process	1977-01-01	233/28891	0.464381	0.509096	0.413511	Slc4a7	1	darkred
13979	GO:0002700	regulation of production of molecular mediator of immune response	1977-01-01	236/28891	0.468687	0.513451	0.417048	Dhx36	1	darkred
13980	GO:0045637	regulation of myeloid cell differentiation	1977-01-01	237/28891	0.470114	0.514648	0.41802	Mapk14	1	darkred
13981	GO:0031669	cellular response to nutrient levels	1977-01-01	239/28891	0.472959	0.516291	0.419355	Cpeb4	1	darkred
13982	GO:0050777	negative regulation of immune response	1977-01-01	239/28891	0.472959	0.516291	0.419355	Ythdf3	1	darkred
13983	GO:0060047	heart contraction	1977-01-01	239/28891	0.472959	0.516291	0.419355	Slc8a1	1	darkred
13984	GO:0070374	positive regulation of ERK1 and ERK2 cascade	1977-01-01	239/28891	0.472959	0.516291	0.419355	Braf	1	darkred
13985	GO:0030595	leukocyte chemotaxis	1977-01-01	240/28891	0.474375	0.517469	0.420312	Mcu	1	darkred
13986	GO:0072522	purine-containing compound biosynthetic process	1977-01-01	241/28891	0.475788	0.518642	0.421265	Slc4a7	1	darkred
13987	GO:0002064	epithelial cell development	1977-01-01	242/28891	0.477196	0.519441	0.421914	Frs2	1	darkred
13988	GO:0060348	bone development	1977-01-01	242/28891	0.477196	0.519441	0.421914	Mapk14	1	darkred
13989	GO:0045930	negative regulation of mitotic cell cycle	1977-01-01	243/28891	0.478602	0.520602	0.422856	Taok1	1	darkred
13990	GO:0002758	innate immune response-activating signaling pathway	1977-01-01	244/28891	0.480003	0.52102	0.423196	Otud4	1	darkred
13991	GO:0031503	protein-containing complex localization	1977-01-01	244/28891	0.480003	0.52102	0.423196	Wasl	1	darkred
13992	GO:1903828	negative regulation of protein localization	1977-01-01	244/28891	0.480003	0.52102	0.423196	Pde3b	1	darkred
13993	GO:0003018	vascular process in circulatory system	1977-01-01	247/28891	0.484185	0.525189	0.426582	Slc8a1	1	darkred
13994	GO:1901617	organic hydroxy compound biosynthetic process	1977-01-01	248/28891	0.485572	0.526321	0.427502	Plek	1	darkred
13995	GO:0060828	regulation of canonical Wnt signaling pathway	1977-01-01	251/28891	0.489709	0.530423	0.430834	Mapk14	1	darkred
13996	GO:0003015	heart process	1977-01-01	252/28891	0.491081	0.530423	0.430834	Slc8a1	1	darkred
13997	GO:0007411	axon guidance	1977-01-01	252/28891	0.491081	0.530423	0.430834	Epha3	1	darkred
13998	GO:0009913	epidermal cell differentiation	1977-01-01	252/28891	0.491081	0.530423	0.430834	Slc4a7	1	darkred
13999	GO:0097485	neuron projection guidance	1977-01-01	252/28891	0.491081	0.530423	0.430834	Epha3	1	darkred
14000	GO:0097529	myeloid leukocyte migration	1977-01-01	253/28891	0.49245	0.531154	0.431428	Mcu	1	darkred
14001	GO:2001234	negative regulation of apoptotic signaling pathway	1977-01-01	253/28891	0.49245	0.531154	0.431428	Birc6	1	darkred
14002	GO:0042180	cellular ketone metabolic process	1977-01-01	255/28891	0.495175	0.53372	0.433511	Vkorc1l1	1	darkred
14003	GO:0010466	negative regulation of peptidase activity	1977-01-01	257/28891	0.497887	0.535515	0.43497	Birc6	1	darkred
14004	GO:0043583	ear development	1977-01-01	257/28891	0.497887	0.535515	0.43497	Slc4a7	1	darkred
14005	GO:0072593	reactive oxygen species metabolic process	1977-01-01	257/28891	0.497887	0.535515	0.43497	Mapk14	1	darkred
14006	GO:0002520	immune system development	1977-01-01	258/28891	0.499237	0.536217	0.43554	Braf	1	darkred
14007	GO:0071241	cellular response to inorganic substance	1977-01-01	258/28891	0.499237	0.536217	0.43554	Braf	1	darkred
14008	GO:0008406	gonad development	1977-01-01	259/28891	0.500583	0.536913	0.436105	Csmd1	1	darkred
14009	GO:0019318	hexose metabolic process	1977-01-01	259/28891	0.500583	0.536913	0.436105	Mapk14	1	darkred
14010	GO:0060291	long-term synaptic potentiation	1977-01-01	260/28891	0.501926	0.537978	0.43697	Braf	1	darkred
14011	GO:0090092	regulation of transmembrane receptor protein serine/threonine kinase signaling pathway	1977-01-01	261/28891	0.503266	0.539038	0.437831	Zfp451	1	darkred
14012	GO:0045137	development of primary sexual characteristics	1977-01-01	263/28891	0.505934	0.540766	0.439234	Csmd1	1	darkred
14013	GO:0045926	negative regulation of growth	1977-01-01	263/28891	0.505934	0.540766	0.439234	Spag9	1	darkred
14014	GO:0090257	regulation of muscle system process	1977-01-01	263/28891	0.505934	0.540766	0.439234	Slc8a1	1	darkred
14015	GO:0044403	biological process involved in symbiotic interaction	1977-01-01	264/28891	0.507263	0.541433	0.439776	Trim59	1	darkred
14016	GO:0051259	protein complex oligomerization	1977-01-01	264/28891	0.507263	0.541433	0.439776	Mcu	1	darkred
14017	GO:0048705	skeletal system morphogenesis	1977-01-01	266/28891	0.50991	0.543504	0.441458	Mapk14	1	darkred
14018	GO:0051896	regulation of phosphatidylinositol 3-kinase/protein kinase B signal transduction	1977-01-01	266/28891	0.50991	0.543504	0.441458	Pde3b	1	darkred
14019	GO:0009165	nucleotide biosynthetic process	1977-01-01	267/28891	0.511229	0.544531	0.442293	Slc4a7	1	darkred
14020	GO:0016236	macroautophagy	1977-01-01	268/28891	0.512544	0.545176	0.442817	Vps13c	1	darkred
14021	GO:1903522	regulation of blood circulation	1977-01-01	268/28891	0.512544	0.545176	0.442817	Slc8a1	1	darkred
14022	GO:1901293	nucleoside phosphate biosynthetic process	1977-01-01	269/28891	0.513855	0.546193	0.443643	Slc4a7	1	darkred
14023	GO:0045444	fat cell differentiation	1977-01-01	270/28891	0.515163	0.546449	0.443851	Mapk14	1	darkred
14024	GO:0090150	establishment of protein localization to membrane	1977-01-01	270/28891	0.515163	0.546449	0.443851	Braf	1	darkred
14025	GO:0099003	vesicle-mediated transport in synapse	1977-01-01	270/28891	0.515163	0.546449	0.443851	Braf	1	darkred
14026	GO:0031668	cellular response to extracellular stimulus	1977-01-01	271/28891	0.516467	0.547455	0.444668	Cpeb4	1	darkred
14027	GO:0002573	myeloid leukocyte differentiation	1977-01-01	272/28891	0.517768	0.548078	0.445174	Mapk14	1	darkred
14028	GO:0006898	receptor-mediated endocytosis	1977-01-01	272/28891	0.517768	0.548078	0.445174	Wasl	1	darkred
14029	GO:0007626	locomotory behavior	1977-01-01	273/28891	0.519065	0.549073	0.445982	Slc4a7	1	darkred
14030	GO:0002218	activation of innate immune response	1977-01-01	281/28891	0.529322	0.559153	0.454169	Otud4	1	darkred
14031	GO:0021537	telencephalon development	1977-01-01	281/28891	0.529322	0.559153	0.454169	Usp9x	1	darkred
14032	GO:0007605	sensory perception of sound	1977-01-01	282/28891	0.530589	0.560106	0.454944	Slc4a7	1	darkred
14033	GO:0001894	tissue homeostasis	1977-01-01	283/28891	0.531852	0.560285	0.455089	Vps13b	1	darkred
14034	GO:0007286	spermatid development	1977-01-01	283/28891	0.531852	0.560285	0.455089	Vps13b	1	darkred
14035	GO:0060249	anatomical structure homeostasis	1977-01-01	283/28891	0.531852	0.560285	0.455089	Vps13b	1	darkred
14036	GO:0005996	monosaccharide metabolic process	1977-01-01	287/28891	0.536872	0.565187	0.45907	Mapk14	1	darkred
14037	GO:0048515	spermatid differentiation	1977-01-01	294/28891	0.54553	0.573908	0.466154	Vps13b	1	darkred
14038	GO:0051924	regulation of calcium ion transport	1977-01-01	296/28891	0.547974	0.575691	0.467602	Slc8a1	1	darkred
14039	GO:0071375	cellular response to peptide hormone stimulus	1977-01-01	296/28891	0.547974	0.575691	0.467602	Pde3b	1	darkred
14040	GO:0006790	sulfur compound metabolic process	1977-01-01	298/28891	0.550405	0.57785	0.469356	Glce	1	darkred
14041	GO:0010506	regulation of autophagy	1977-01-01	300/28891	0.552823	0.579993	0.471097	Vps13c	1	darkred
14042	GO:0000375	RNA splicing, via transesterification reactions	1977-01-01	304/28891	0.557622	0.583831	0.474214	Srpk1	1	darkred
14043	GO:0000377	RNA splicing, via transesterification reactions with bulged adenosine as nucleophile	1977-01-01	304/28891	0.557622	0.583831	0.474214	Srpk1	1	darkred
14044	GO:0000398	mRNA splicing, via spliceosome	1977-01-01	304/28891	0.557622	0.583831	0.474214	Srpk1	1	darkred
14045	GO:0060070	canonical Wnt signaling pathway	1977-01-01	305/28891	0.558813	0.584681	0.474904	Mapk14	1	darkred
14046	GO:0045165	cell fate commitment	1977-01-01	307/28891	0.561187	0.586366	0.476273	Braf	1	darkred
14047	GO:0045765	regulation of angiogenesis	1977-01-01	307/28891	0.561187	0.586366	0.476273	Pde3b	1	darkred
14048	GO:1901342	regulation of vasculature development	1977-01-01	311/28891	0.565896	0.590885	0.479943	Pde3b	1	darkred
14049	GO:0071222	cellular response to lipopolysaccharide	1977-01-01	312/28891	0.567066	0.591704	0.480609	Mapk14	1	darkred
14050	GO:0002703	regulation of leukocyte mediated immunity	1977-01-01	314/28891	0.569396	0.593732	0.482256	Dhx36	1	darkred
14051	GO:0043491	phosphatidylinositol 3-kinase/protein kinase B signal transduction	1977-01-01	317/28891	0.572867	0.596139	0.484211	Pde3b	1	darkred
14052	GO:0048511	rhythmic process	1977-01-01	317/28891	0.572867	0.596139	0.484211	Usp9x	1	darkred
14053	GO:0050954	sensory perception of mechanical stimulus	1977-01-01	317/28891	0.572867	0.596139	0.484211	Slc4a7	1	darkred
14054	GO:0010038	response to metal ion	1977-01-01	320/28891	0.576311	0.599317	0.486792	Braf	1	darkred
14055	GO:0018108	peptidyl-tyrosine phosphorylation	1977-01-01	322/28891	0.578592	0.600469	0.487729	Epha3	1	darkred
14056	GO:0042254	ribosome biogenesis	1977-01-01	322/28891	0.578592	0.600469	0.487729	Malsu1	1	darkred
14057	GO:0071219	cellular response to molecule of bacterial origin	1977-01-01	322/28891	0.578592	0.600469	0.487729	Mapk14	1	darkred
14058	GO:0030111	regulation of Wnt signaling pathway	1977-01-01	323/28891	0.579727	0.600795	0.487993	Mapk14	1	darkred
14059	GO:0090287	regulation of cellular response to growth factor stimulus	1977-01-01	323/28891	0.579727	0.600795	0.487993	Zfp451	1	darkred
14060	GO:0006936	muscle contraction	1977-01-01	324/28891	0.58086	0.600795	0.487993	Slc8a1	1	darkred
14061	GO:0018212	peptidyl-tyrosine modification	1977-01-01	324/28891	0.58086	0.600795	0.487993	Epha3	1	darkred
14062	GO:0045927	positive regulation of growth	1977-01-01	324/28891	0.58086	0.600795	0.487993	Mapk14	1	darkred
14063	GO:0002699	positive regulation of immune effector process	1977-01-01	326/28891	0.583117	0.602724	0.48956	Dhx36	1	darkred
14064	GO:0097193	intrinsic apoptotic signaling pathway	1977-01-01	327/28891	0.58424	0.60348	0.490173	Ube2k	1	darkred
14065	GO:0031348	negative regulation of defense response	1977-01-01	330/28891	0.587594	0.606536	0.492656	Ythdf3	1	darkred
14066	GO:0016311	dephosphorylation	1977-01-01	331/28891	0.588706	0.606868	0.492926	Plek	1	darkred
14067	GO:0060326	cell chemotaxis	1977-01-01	331/28891	0.588706	0.606868	0.492926	Mcu	1	darkred
14068	GO:0007548	sex differentiation	1977-01-01	335/28891	0.593123	0.610603	0.49596	Csmd1	1	darkred
14069	GO:0071496	cellular response to external stimulus	1977-01-01	335/28891	0.593123	0.610603	0.49596	Cpeb4	1	darkred
14070	GO:0030217	T cell differentiation	1977-01-01	339/28891	0.597495	0.614691	0.49928	Braf	1	darkred
14071	GO:0007265	Ras protein signal transduction	1977-01-01	342/28891	0.600742	0.617619	0.501658	Arhgap5	1	darkred
14072	GO:0071900	regulation of protein serine/threonine kinase activity	1977-01-01	343/28891	0.601819	0.6179	0.501886	Slc8a1	1	darkred
14073	GO:1901990	regulation of mitotic cell cycle phase transition	1977-01-01	343/28891	0.601819	0.6179	0.501886	Taok1	1	darkred
14074	GO:0016042	lipid catabolic process	1977-01-01	345/28891	0.603964	0.619544	0.503221	Pde3b	1	darkred
14075	GO:0009410	response to xenobiotic stimulus	1977-01-01	346/28891	0.605033	0.619544	0.503221	Braf	1	darkred
14076	GO:0032386	regulation of intracellular transport	1977-01-01	346/28891	0.605033	0.619544	0.503221	Mapk14	1	darkred
14077	GO:1901653	cellular response to peptide	1977-01-01	346/28891	0.605033	0.619544	0.503221	Pde3b	1	darkred
14078	GO:0050806	positive regulation of synaptic transmission	1977-01-01	348/28891	0.607161	0.620895	0.504319	Braf	1	darkred
14079	GO:0050878	regulation of body fluid levels	1977-01-01	348/28891	0.607161	0.620895	0.504319	Plek	1	darkred
14080	GO:0071216	cellular response to biotic stimulus	1977-01-01	349/28891	0.60822	0.621566	0.504864	Mapk14	1	darkred
14081	GO:0051321	meiotic cell cycle	1977-01-01	350/28891	0.609277	0.622232	0.505405	Clasp2	1	darkred
14082	GO:0006066	alcohol metabolic process	1977-01-01	354/28891	0.613477	0.626105	0.508551	Plek	1	darkred
14083	GO:0051346	negative regulation of hydrolase activity	1977-01-01	356/28891	0.61556	0.627814	0.509939	Birc6	1	darkred
14084	GO:0006913	nucleocytoplasmic transport	1977-01-01	359/28891	0.618664	0.630143	0.511831	Mapk14	1	darkred
14085	GO:0051169	nuclear transport	1977-01-01	359/28891	0.618664	0.630143	0.511831	Mapk14	1	darkred
14086	GO:1902105	regulation of leukocyte differentiation	1977-01-01	363/28891	0.622764	0.633899	0.514882	Braf	1	darkred
14087	GO:1904062	regulation of monoatomic cation transmembrane transport	1977-01-01	367/28891	0.62682	0.637606	0.517893	Slc8a1	1	darkred
14088	GO:0062012	regulation of small molecule metabolic process	1977-01-01	389/28891	0.648374	0.659094	0.535346	Plek	1	darkred
14089	GO:0048167	regulation of synaptic plasticity	1977-01-01	393/28891	0.652158	0.662503	0.538115	Braf	1	darkred
14090	GO:0008544	epidermis development	1977-01-01	397/28891	0.655903	0.665867	0.540847	Slc4a7	1	darkred
14091	GO:0032496	response to lipopolysaccharide	1977-01-01	401/28891	0.659607	0.669186	0.543543	Mapk14	1	darkred
14092	GO:0050863	regulation of T cell activation	1977-01-01	411/28891	0.668697	0.67796	0.55067	Braf	1	darkred
14093	GO:0002237	response to molecule of bacterial origin	1977-01-01	421/28891	0.677548	0.686481	0.557591	Mapk14	1	darkred
14094	GO:0002440	production of molecular mediator of immune response	1977-01-01	425/28891	0.681022	0.689546	0.560081	Dhx36	1	darkred
14095	GO:0050678	regulation of epithelial cell proliferation	1977-01-01	426/28891	0.681885	0.689965	0.560421	Frs2	1	darkred
14096	GO:0007264	small GTPase mediated signal transduction	1977-01-01	428/28891	0.683604	0.69125	0.561464	Arhgap5	1	darkred
14097	GO:0015711	organic anion transport	1977-01-01	436/28891	0.690388	0.697192	0.566291	Slc4a7	1	darkred
14098	GO:0051090	regulation of DNA-binding transcription factor activity	1977-01-01	436/28891	0.690388	0.697192	0.566291	Faf1	1	darkred
14099	GO:0006163	purine nucleotide metabolic process	1977-01-01	444/28891	0.697028	0.703435	0.571362	Slc4a7	1	darkred
14100	GO:0003012	muscle system process	1977-01-01	446/28891	0.698666	0.704626	0.572329	Slc8a1	1	darkred
14101	GO:0007281	germ cell development	1977-01-01	453/28891	0.70433	0.709873	0.576591	Vps13b	1	darkred
14102	GO:0050867	positive regulation of cell activation	1977-01-01	454/28891	0.705131	0.710214	0.576868	Plek	1	darkred
14103	GO:0052547	regulation of peptidase activity	1977-01-01	457/28891	0.70752	0.712153	0.578443	Birc6	1	darkred
14104	GO:0016055	Wnt signaling pathway	1977-01-01	460/28891	0.70989	0.714071	0.580001	Mapk14	1	darkred
14105	GO:0010959	regulation of metal ion transport	1977-01-01	461/28891	0.710675	0.714394	0.580263	Slc8a1	1	darkred
14106	GO:0198738	cell-cell signaling by wnt	1977-01-01	462/28891	0.711459	0.714714	0.580523	Mapk14	1	darkred
14107	GO:0006631	fatty acid metabolic process	1977-01-01	463/28891	0.71224	0.715032	0.580781	Mapk14	1	darkred
14108	GO:0002697	regulation of immune effector process	1977-01-01	473/28891	0.719942	0.722291	0.586678	Dhx36	1	darkred
14109	GO:0072521	purine-containing compound metabolic process	1977-01-01	479/28891	0.724464	0.726355	0.589978	Slc4a7	1	darkred
14110	GO:0030098	lymphocyte differentiation	1977-01-01	486/28891	0.72965	0.731077	0.593814	Braf	1	darkred
14111	GO:0034765	regulation of monoatomic ion transmembrane transport	1977-01-01	490/28891	0.732569	0.733524	0.595801	Slc8a1	1	darkred
14112	GO:0042391	regulation of membrane potential	1977-01-01	491/28891	0.733294	0.733772	0.596003	Slc8a1	1	darkred
14113	GO:0009117	nucleotide metabolic process	1977-01-01	497/28891	0.737604	0.737604	0.599115	Slc4a7	1	darkred
14114	GO:0010665	regulation of cardiac muscle cell apoptotic process	1977-05-01	63/28891	7.34195514913349e-07	0.000719127	0.000560483	Bnip3/Kifap3/Mapk8/Pcmt1/Pten	5	darkturquoise
14115	GO:0010662	regulation of striated muscle cell apoptotic process	1977-05-01	66/28891	9.27708942204199e-07	0.000719127	0.000560483	Bnip3/Kifap3/Mapk8/Pcmt1/Pten	5	darkturquoise
14116	GO:0010659	cardiac muscle cell apoptotic process	1977-05-01	71/28891	1.33759638041746e-06	0.000719127	0.000560483	Bnip3/Kifap3/Mapk8/Pcmt1/Pten	5	darkturquoise
14117	GO:0010658	striated muscle cell apoptotic process	1977-05-01	74/28891	1.64465910099718e-06	0.000719127	0.000560483	Bnip3/Kifap3/Mapk8/Pcmt1/Pten	5	darkturquoise
14118	GO:0010660	regulation of muscle cell apoptotic process	1977-05-01	109/28891	1.10927877204461e-05	0.00388026	0.00302424	Bnip3/Kifap3/Mapk8/Pcmt1/Pten	5	darkturquoise
14119	GO:0010657	muscle cell apoptotic process	1977-05-01	119/28891	1.69856780339788e-05	0.00495133	0.00385903	Bnip3/Kifap3/Mapk8/Pcmt1/Pten	5	darkturquoise
14120	GO:0010666	positive regulation of cardiac muscle cell apoptotic process	1977-03-01	26/28891	4.52802356604773e-05	0.0111155	0.00866332	Bnip3/Mapk8/Pten	3	darkturquoise
14121	GO:0010663	positive regulation of striated muscle cell apoptotic process	1977-03-01	27/28891	5.08426263417248e-05	0.0111155	0.00866332	Bnip3/Mapk8/Pten	3	darkturquoise
14122	GO:0051348	negative regulation of transferase activity	1977-06-01	260/28891	6.96596152419372e-05	0.0135372	0.0105508	Eif4a2/Pot1a/Ppia/Prkar2b/Pten/Spred1	6	darkturquoise
14123	GO:0010661	positive regulation of muscle cell apoptotic process	1977-03-01	41/28891	0.000180386	0.0315495	0.0245895	Bnip3/Mapk8/Pten	3	darkturquoise
14124	GO:0031396	regulation of protein ubiquitination	1977-05-01	213/28891	0.00026683	0.0414372	0.0322958	Fbxw7/Mapk8/Ppia/Pten/Tspyl5	5	darkturquoise
14125	GO:0031398	positive regulation of protein ubiquitination	1977-04-01	118/28891	0.000284303	0.0414372	0.0322958	Fbxw7/Mapk8/Pten/Tspyl5	4	darkturquoise
14126	GO:0007220	Notch receptor processing	1977-02-01	10/28891	0.000311166	0.0415993	0.0324222	Dner/Psenen	2	darkturquoise
14127	GO:0006413	translational initiation	1977-04-01	123/28891	0.000332985	0.0415993	0.0324222	Eif1a/Eif4a2/Ncbp2/Paip2b	4	darkturquoise
14128	GO:0051402	neuron apoptotic process	1977-06-01	369/28891	0.000460771	0.0537259	0.0418736	Bnip3/Fbxw7/Lig4/Mapk8/Nae1/Scn2a	6	darkturquoise
14129	GO:1902857	positive regulation of non-motile cilium assembly	1977-02-01	13/28891	0.000536564	0.0560272	0.0436672	Dynll1/Ttbk2	2	darkturquoise
14130	GO:1903320	regulation of protein modification by small protein conjugation or removal	1977-05-01	249/28891	0.000544576	0.0560272	0.0436672	Fbxw7/Mapk8/Ppia/Pten/Tspyl5	5	darkturquoise
14131	GO:1903322	positive regulation of protein modification by small protein conjugation or removal	1977-04-01	145/28891	0.000619954	0.0602389	0.0469497	Fbxw7/Mapk8/Pten/Tspyl5	4	darkturquoise
14132	GO:0046794	transport of virus	1977-02-01	15/28891	0.000719805	0.0645535	0.0503125	Cav2/Kpna6	2	darkturquoise
14133	GO:1902692	regulation of neuroblast proliferation	1977-03-01	66/28891	0.000738176	0.0645535	0.0503125	Fzd3/Kifap3/Mapk8	3	darkturquoise
14134	GO:0061951	establishment of protein localization to plasma membrane	1977-03-01	69/28891	0.000840362	0.0675915	0.0526803	Arfrp1/Atp6ap1/Vamp4	3	darkturquoise
14135	GO:0048193	Golgi vesicle transport	1977-05-01	281/28891	0.00093748	0.0675915	0.0526803	Arfrp1/Copz1/Myo1b/Rab1a/Vamp4	5	darkturquoise
14136	GO:0071453	cellular response to oxygen levels	1977-04-01	162/28891	0.000937677	0.0675915	0.0526803	Atp6ap1/Bnip3/Pten/Scn2a	4	darkturquoise
14137	GO:0036035	osteoclast development	1977-02-01	18/28891	0.00104344	0.0675915	0.0526803	Atp6ap1/Fbxw7	2	darkturquoise
14138	GO:0097401	synaptic vesicle lumen acidification	1977-02-01	18/28891	0.00104344	0.0675915	0.0526803	Atp6ap1/Atp6v1d	2	darkturquoise
14139	GO:0098751	bone cell development	1977-02-01	18/28891	0.00104344	0.0675915	0.0526803	Atp6ap1/Fbxw7	2	darkturquoise
14140	GO:1902855	regulation of non-motile cilium assembly	1977-02-01	18/28891	0.00104344	0.0675915	0.0526803	Dynll1/Ttbk2	2	darkturquoise
14141	GO:1901873	regulation of post-translational protein modification	1977-05-01	295/28891	0.00116349	0.0712294	0.0555157	Fbxw7/Mapk8/Ppia/Pten/Tspyl5	5	darkturquoise
14142	GO:0006302	double-strand break repair	1977-05-01	296/28891	0.00118105	0.0712294	0.0555157	Ddx1/Lig4/Marf1/Pot1a/Yeats4	5	darkturquoise
14143	GO:0008334	histone mRNA metabolic process	1977-02-01	20/28891	0.0012913	0.0725865	0.0565734	Dcp2/Ncbp2	2	darkturquoise
14144	GO:0032211	negative regulation of telomere maintenance via telomerase	1977-02-01	20/28891	0.0012913	0.0725865	0.0565734	Dcp2/Pot1a	2	darkturquoise
14145	GO:1901875	positive regulation of post-translational protein modification	1977-04-01	178/28891	0.00132805	0.0725865	0.0565734	Fbxw7/Mapk8/Pten/Tspyl5	4	darkturquoise
14146	GO:0051443	positive regulation of ubiquitin-protein transferase activity	1977-02-01	21/28891	0.00142477	0.0755127	0.0588541	Fbxw7/Pten	2	darkturquoise
14147	GO:0070228	regulation of lymphocyte apoptotic process	1977-03-01	85/28891	0.00153656	0.0790422	0.061605	Kifap3/Pten/Slc39a10	3	darkturquoise
14148	GO:1902117	positive regulation of organelle assembly	1977-03-01	88/28891	0.00169742	0.0840527	0.0655101	Dynll1/Mapk8/Ttbk2	3	darkturquoise
14149	GO:0070482	response to oxygen levels	1977-05-01	324/28891	0.00175711	0.0840527	0.0655101	Atp6ap1/Bnip3/Pak1/Pten/Scn2a	5	darkturquoise
14150	GO:0031110	regulation of microtubule polymerization or depolymerization	1977-03-01	92/28891	0.00192774	0.0840527	0.0655101	Mapk8/Pak1/Ttbk2	3	darkturquoise
14151	GO:0050767	regulation of neurogenesis	1977-06-01	494/28891	0.00206357	0.0840527	0.0655101	Fzd3/Kifap3/Lig4/Mapk8/Pak1/Pten	6	darkturquoise
14152	GO:0071214	cellular response to abiotic stimulus	1977-05-01	340/28891	0.00216682	0.0840527	0.0655101	Fbxw7/Lig4/Pten/Scn2a/Tspyl5	5	darkturquoise
14153	GO:0104004	cellular response to environmental stimulus	1977-05-01	340/28891	0.00216682	0.0840527	0.0655101	Fbxw7/Lig4/Pten/Scn2a/Tspyl5	5	darkturquoise
14154	GO:0043535	regulation of blood vessel endothelial cell migration	1977-03-01	96/28891	0.00217666	0.0840527	0.0655101	Fbxw7/Prcp/Spred1	3	darkturquoise
14155	GO:0006469	negative regulation of protein kinase activity	1977-04-01	204/28891	0.00218449	0.0840527	0.0655101	Ppia/Prkar2b/Pten/Spred1	4	darkturquoise
14156	GO:1904357	negative regulation of telomere maintenance via telomere lengthening	1977-02-01	26/28891	0.00218606	0.0840527	0.0655101	Dcp2/Pot1a	2	darkturquoise
14157	GO:0007405	neuroblast proliferation	1977-03-01	98/28891	0.00230825	0.0840527	0.0655101	Fzd3/Kifap3/Mapk8	3	darkturquoise
14158	GO:2001251	negative regulation of chromosome organization	1977-03-01	98/28891	0.00230825	0.0840527	0.0655101	Dcp2/Lcmt1/Pot1a	3	darkturquoise
14159	GO:0051222	positive regulation of protein transport	1977-05-01	346/28891	0.00233712	0.0840527	0.0655101	Dynll1/Fbxw7/Oxct1/Pak1/Ppia	5	darkturquoise
14160	GO:0021542	dentate gyrus development	1977-02-01	27/28891	0.00235688	0.0840527	0.0655101	Pten/Scn2a	2	darkturquoise
14161	GO:0006892	post-Golgi vesicle-mediated transport	1977-03-01	99/28891	0.00237586	0.0840527	0.0655101	Arfrp1/Myo1b/Vamp4	3	darkturquoise
14162	GO:0006882	intracellular zinc ion homeostasis	1977-02-01	28/28891	0.0025338	0.0840527	0.0655101	Slc30a9/Slc39a10	2	darkturquoise
14163	GO:0016188	synaptic vesicle maturation	1977-02-01	28/28891	0.0025338	0.0840527	0.0655101	Atp6ap1/Atp6v1d	2	darkturquoise
14164	GO:0035384	thioester biosynthetic process	1977-02-01	28/28891	0.0025338	0.0840527	0.0655101	Acsl5/Dlat	2	darkturquoise
14165	GO:0071616	acyl-CoA biosynthetic process	1977-02-01	28/28891	0.0025338	0.0840527	0.0655101	Acsl5/Dlat	2	darkturquoise
14166	GO:0044282	small molecule catabolic process	1977-05-01	353/28891	0.00254789	0.0840527	0.0655101	Acsl5/Cyp39a1/Hibadh/Oxct1/Pten	5	darkturquoise
14167	GO:0051648	vesicle localization	1977-04-01	214/28891	0.00259662	0.0840527	0.0655101	Mapk8/Myo1b/Pten/Rab1a	4	darkturquoise
14168	GO:0000041	transition metal ion transport	1977-03-01	103/28891	0.00265852	0.0840527	0.0655101	Myo1b/Slc30a9/Slc39a10	3	darkturquoise
14169	GO:0002183	cytoplasmic translational initiation	1977-02-01	29/28891	0.0027168	0.0840527	0.0655101	Eif4a2/Ncbp2	2	darkturquoise
14170	GO:0016050	vesicle organization	1977-05-01	359/28891	0.00273928	0.0840527	0.0655101	Atp6ap1/Atp6v1d/Cav2/Rab1a/Vamp4	5	darkturquoise
14171	GO:1904951	positive regulation of establishment of protein localization	1977-05-01	362/28891	0.00283879	0.0856043	0.0667194	Dynll1/Fbxw7/Oxct1/Pak1/Ppia	5	darkturquoise
14172	GO:2000060	positive regulation of ubiquitin-dependent protein catabolic process	1977-03-01	108/28891	0.00303992	0.0861954	0.0671801	Fbxw7/Mapk8/Pten	3	darkturquoise
14173	GO:0006829	zinc ion transport	1977-02-01	31/28891	0.00310091	0.0861954	0.0671801	Slc30a9/Slc39a10	2	darkturquoise
14174	GO:0031116	positive regulation of microtubule polymerization	1977-02-01	31/28891	0.00310091	0.0861954	0.0671801	Mapk8/Pak1	2	darkturquoise
14175	GO:0033673	negative regulation of kinase activity	1977-04-01	225/28891	0.00310845	0.0861954	0.0671801	Ppia/Prkar2b/Pten/Spred1	4	darkturquoise
14176	GO:0042326	negative regulation of phosphorylation	1977-05-01	372/28891	0.00318947	0.0861954	0.0671801	Dynll1/Ppia/Prkar2b/Pten/Spred1	5	darkturquoise
14177	GO:0045724	positive regulation of cilium assembly	1977-02-01	32/28891	0.00330194	0.0861954	0.0671801	Dynll1/Ttbk2	2	darkturquoise
14178	GO:0055022	negative regulation of cardiac muscle tissue growth	1977-02-01	32/28891	0.00330194	0.0861954	0.0671801	Pak1/Pten	2	darkturquoise
14179	GO:0061117	negative regulation of heart growth	1977-02-01	32/28891	0.00330194	0.0861954	0.0671801	Pak1/Pten	2	darkturquoise
14180	GO:1903146	regulation of autophagy of mitochondrion	1977-02-01	32/28891	0.00330194	0.0861954	0.0671801	Bnip3/Fbxw7	2	darkturquoise
14181	GO:0099504	synaptic vesicle cycle	1977-04-01	230/28891	0.00336237	0.0862841	0.0672492	Atp6ap1/Atp6v1d/Pten/Vamp4	4	darkturquoise
14182	GO:0043542	endothelial cell migration	1977-04-01	231/28891	0.00341479	0.0862841	0.0672492	Fbxw7/Prcp/Pten/Spred1	4	darkturquoise
14183	GO:0070227	lymphocyte apoptotic process	1977-03-01	113/28891	0.00345334	0.0862841	0.0672492	Kifap3/Pten/Slc39a10	3	darkturquoise
14184	GO:0001666	response to hypoxia	1977-04-01	233/28891	0.00352131	0.0867434	0.0676072	Bnip3/Pak1/Pten/Scn2a	4	darkturquoise
14185	GO:0006470	protein dephosphorylation	1977-04-01	235/28891	0.00363008	0.0871048	0.0678888	Ppia/Pten/Ptpn4/Slc39a10	4	darkturquoise
14186	GO:0010639	negative regulation of organelle organization	1977-05-01	387/28891	0.0037727	0.0871048	0.0678888	Bnip3/Dcp2/Lcmt1/Pot1a/Ttbk2	5	darkturquoise
14187	GO:1902600	proton transmembrane transport	1977-03-01	117/28891	0.00380767	0.0871048	0.0678888	Atp6ap1/Atp6v0b/Atp6v1d	3	darkturquoise
14188	GO:0051962	positive regulation of nervous system development	1977-05-01	391/28891	0.00394036	0.0871048	0.0678888	Fzd3/Lig4/Lrrtm3/Mapk8/Pak1	5	darkturquoise
14189	GO:0002902	regulation of B cell apoptotic process	1977-02-01	35/28891	0.00394059	0.0871048	0.0678888	Pten/Slc39a10	2	darkturquoise
14190	GO:0006099	tricarboxylic acid cycle	1977-02-01	35/28891	0.00394059	0.0871048	0.0678888	Dlat/Mdh1	2	darkturquoise
14191	GO:0031112	positive regulation of microtubule polymerization or depolymerization	1977-02-01	35/28891	0.00394059	0.0871048	0.0678888	Mapk8/Pak1	2	darkturquoise
14192	GO:0032205	negative regulation of telomere maintenance	1977-02-01	35/28891	0.00394059	0.0871048	0.0678888	Dcp2/Pot1a	2	darkturquoise
14193	GO:0021761	limbic system development	1977-03-01	120/28891	0.00408746	0.0871048	0.0678888	Pak1/Pten/Scn2a	3	darkturquoise
14194	GO:0045930	negative regulation of mitotic cell cycle	1977-04-01	243/28891	0.00408797	0.0871048	0.0678888	Fzd3/Lcmt1/Nae1/Pten	4	darkturquoise
14195	GO:0033044	regulation of chromosome organization	1977-04-01	244/28891	0.00414783	0.0871048	0.0678888	Dcp2/Lcmt1/Lig4/Pot1a	4	darkturquoise
14196	GO:0010719	negative regulation of epithelial to mesenchymal transition	1977-02-01	36/28891	0.00416521	0.0871048	0.0678888	Pten/Spred1	2	darkturquoise
14197	GO:0071456	cellular response to hypoxia	1977-03-01	121/28891	0.00418342	0.0871048	0.0678888	Bnip3/Pten/Scn2a	3	darkturquoise
14198	GO:0010667	negative regulation of cardiac muscle cell apoptotic process	1977-02-01	37/28891	0.00439565	0.087828	0.0684525	Kifap3/Pcmt1	2	darkturquoise
14199	GO:0046164	alcohol catabolic process	1977-02-01	37/28891	0.00439565	0.087828	0.0684525	Cyp39a1/Pten	2	darkturquoise
14200	GO:0043534	blood vessel endothelial cell migration	1977-03-01	124/28891	0.00447951	0.087828	0.0684525	Fbxw7/Prcp/Spred1	3	darkturquoise
14201	GO:2000106	regulation of leukocyte apoptotic process	1977-03-01	124/28891	0.00447951	0.087828	0.0684525	Kifap3/Pten/Slc39a10	3	darkturquoise
14202	GO:0010632	regulation of epithelial cell migration	1977-04-01	250/28891	0.00451945	0.087828	0.0684525	Fbxw7/Prcp/Pten/Spred1	4	darkturquoise
14203	GO:0019058	viral life cycle	1977-04-01	250/28891	0.00451945	0.087828	0.0684525	Cav2/Kpna6/Ppia/Rab1a	4	darkturquoise
14204	GO:1902175	regulation of oxidative stress-induced intrinsic apoptotic signaling pathway	1977-02-01	38/28891	0.00463188	0.0890237	0.0693844	Fbxw7/Ppia	2	darkturquoise
14205	GO:0090049	regulation of cell migration involved in sprouting angiogenesis	1977-02-01	39/28891	0.00487386	0.0923465	0.0719742	Fbxw7/Spred1	2	darkturquoise
14206	GO:0010664	negative regulation of striated muscle cell apoptotic process	1977-02-01	40/28891	0.00512156	0.0923465	0.0719742	Kifap3/Pcmt1	2	darkturquoise
14207	GO:0033866	nucleoside bisphosphate biosynthetic process	1977-02-01	40/28891	0.00512156	0.0923465	0.0719742	Acsl5/Dlat	2	darkturquoise
14208	GO:0034030	ribonucleoside bisphosphate biosynthetic process	1977-02-01	40/28891	0.00512156	0.0923465	0.0719742	Acsl5/Dlat	2	darkturquoise
14209	GO:0034033	purine nucleoside bisphosphate biosynthetic process	1977-02-01	40/28891	0.00512156	0.0923465	0.0719742	Acsl5/Dlat	2	darkturquoise
14210	GO:0043001	Golgi to plasma membrane protein transport	1977-02-01	40/28891	0.00512156	0.0923465	0.0719742	Arfrp1/Vamp4	2	darkturquoise
14211	GO:0044782	cilium organization	1977-05-01	418/28891	0.00521473	0.0930669	0.0725357	Atp6v1d/Dynll1/Kifap3/Nudcd3/Ttbk2	5	darkturquoise
14212	GO:1903052	positive regulation of proteolysis involved in protein catabolic process	1977-03-01	133/28891	0.00544281	0.094978	0.0740252	Fbxw7/Mapk8/Pten	3	darkturquoise
14213	GO:0036293	response to decreased oxygen levels	1977-04-01	264/28891	0.00547251	0.094978	0.0740252	Bnip3/Pak1/Pten/Scn2a	4	darkturquoise
14214	GO:0031109	microtubule polymerization or depolymerization	1977-03-01	134/28891	0.0055569	0.094978	0.0740252	Mapk8/Pak1/Ttbk2	3	darkturquoise
14215	GO:0030900	forebrain development	1977-05-01	425/28891	0.00558783	0.094978	0.0740252	Nars1/Pak1/Pten/Scn2a/Ttbk2	5	darkturquoise
14216	GO:2000279	negative regulation of DNA biosynthetic process	1977-02-01	42/28891	0.00563401	0.094978	0.0740252	Dcp2/Pot1a	2	darkturquoise
14217	GO:0010563	negative regulation of phosphorus metabolic process	1977-05-01	430/28891	0.00586565	0.094978	0.0740252	Dynll1/Ppia/Prkar2b/Pten/Spred1	5	darkturquoise
14218	GO:0045936	negative regulation of phosphate metabolic process	1977-05-01	430/28891	0.00586565	0.094978	0.0740252	Dynll1/Ppia/Prkar2b/Pten/Spred1	5	darkturquoise
14219	GO:0035307	positive regulation of protein dephosphorylation	1977-02-01	43/28891	0.00589869	0.094978	0.0740252	Ppia/Slc39a10	2	darkturquoise
14220	GO:2000177	regulation of neural precursor cell proliferation	1977-03-01	137/28891	0.00590779	0.094978	0.0740252	Fzd3/Kifap3/Mapk8	3	darkturquoise
14221	GO:0090150	establishment of protein localization to membrane	1977-04-01	270/28891	0.00591916	0.094978	0.0740252	Arfrp1/Atp6ap1/Pak1/Vamp4	4	darkturquoise
14222	GO:0099003	vesicle-mediated transport in synapse	1977-04-01	270/28891	0.00591916	0.094978	0.0740252	Atp6ap1/Atp6v1d/Pten/Vamp4	4	darkturquoise
14223	GO:0002052	positive regulation of neuroblast proliferation	1977-02-01	44/28891	0.00616897	0.0963351	0.0750829	Fzd3/Mapk8	2	darkturquoise
14224	GO:0046621	negative regulation of organ growth	1977-02-01	44/28891	0.00616897	0.0963351	0.0750829	Pak1/Pten	2	darkturquoise
14225	GO:0051438	regulation of ubiquitin-protein transferase activity	1977-02-01	44/28891	0.00616897	0.0963351	0.0750829	Fbxw7/Pten	2	darkturquoise
14226	GO:2001233	regulation of apoptotic signaling pathway	1977-05-01	437/28891	0.00627081	0.0970588	0.0756469	Acsl5/Fbxw7/Mapk8/Ppia/Pten	5	darkturquoise
14227	GO:0007143	female meiotic nuclear division	1977-02-01	45/28891	0.00644482	0.0980173	0.0763939	Marf1/Pten	2	darkturquoise
14228	GO:1901568	fatty acid derivative metabolic process	1977-02-01	45/28891	0.00644482	0.0980173	0.0763939	Acsl5/Oxct1	2	darkturquoise
14229	GO:0001783	B cell apoptotic process	1977-02-01	46/28891	0.0067262	0.100453	0.0782926	Pten/Slc39a10	2	darkturquoise
14230	GO:0032508	DNA duplex unwinding	1977-02-01	46/28891	0.0067262	0.100453	0.0782926	Ddx1/Pot1a	2	darkturquoise
14231	GO:0051053	negative regulation of DNA metabolic process	1977-03-01	144/28891	0.0067773	0.100453	0.0782926	Dcp2/H1f1/Pot1a	3	darkturquoise
14232	GO:0048741	skeletal muscle fiber development	1977-02-01	47/28891	0.00701309	0.102593	0.07996	Cav2/Dner	2	darkturquoise
14233	GO:0036294	cellular response to decreased oxygen levels	1977-03-01	146/28891	0.00703895	0.102593	0.07996	Bnip3/Pten/Scn2a	3	darkturquoise
14234	GO:0000184	nuclear-transcribed mRNA catabolic process, nonsense-mediated decay	1977-02-01	48/28891	0.00730545	0.104747	0.081639	Dcp2/Ncbp2	2	darkturquoise
14235	GO:0010821	regulation of mitochondrion organization	1977-03-01	148/28891	0.00730654	0.104747	0.081639	Bnip3/Fbxw7/Slc30a9	3	darkturquoise
14236	GO:0034205	amyloid-beta formation	1977-02-01	49/28891	0.00760325	0.107243	0.0835841	Lrrtm3/Psenen	2	darkturquoise
14237	GO:0035774	positive regulation of insulin secretion involved in cellular response to glucose stimulus	1977-02-01	49/28891	0.00760325	0.107243	0.0835841	Dynll1/Oxct1	2	darkturquoise
14238	GO:0010332	response to gamma radiation	1977-02-01	50/28891	0.00790647	0.109749	0.0855378	Lig4/Tspyl5	2	darkturquoise
14239	GO:0032210	regulation of telomere maintenance via telomerase	1977-02-01	50/28891	0.00790647	0.109749	0.0855378	Dcp2/Pot1a	2	darkturquoise
14240	GO:0098876	vesicle-mediated transport to the plasma membrane	1977-03-01	155/28891	0.00829028	0.114171	0.0889839	Arfrp1/Atp6ap1/Vamp4	3	darkturquoise
14241	GO:0001667	ameboidal-type cell migration	1977-05-01	471/28891	0.00852233	0.115501	0.0900203	Fbxw7/Pak1/Prcp/Pten/Spred1	5	darkturquoise
14242	GO:0031146	SCF-dependent proteasomal ubiquitin-dependent protein catabolic process	1977-02-01	52/28891	0.00852903	0.115501	0.0900203	Cul1/Fbxw7	2	darkturquoise
14243	GO:0071887	leukocyte apoptotic process	1977-03-01	157/28891	0.00858495	0.115501	0.0900203	Kifap3/Pten/Slc39a10	3	darkturquoise
14244	GO:0014904	myotube cell development	1977-02-01	53/28891	0.00884831	0.115979	0.0903929	Cav2/Dner	2	darkturquoise
14245	GO:0032392	DNA geometric change	1977-02-01	53/28891	0.00884831	0.115979	0.0903929	Ddx1/Pot1a	2	darkturquoise
14246	GO:0032968	positive regulation of transcription elongation by RNA polymerase II	1977-02-01	53/28891	0.00884831	0.115979	0.0903929	Ell2/Ncbp2	2	darkturquoise
14247	GO:0070507	regulation of microtubule cytoskeleton organization	1977-03-01	159/28891	0.00888572	0.115979	0.0903929	Mapk8/Pak1/Ttbk2	3	darkturquoise
14248	GO:0002042	cell migration involved in sprouting angiogenesis	1977-02-01	54/28891	0.00917288	0.117966	0.0919418	Fbxw7/Spred1	2	darkturquoise
14249	GO:0071709	membrane assembly	1977-02-01	54/28891	0.00917288	0.117966	0.0919418	Cav2/Pten	2	darkturquoise
14250	GO:0031113	regulation of microtubule polymerization	1977-02-01	55/28891	0.00950272	0.119882	0.0934355	Mapk8/Pak1	2	darkturquoise
14251	GO:0099054	presynapse assembly	1977-02-01	55/28891	0.00950272	0.119882	0.0934355	Lrrtm3/Pten	2	darkturquoise
14252	GO:0043523	regulation of neuron apoptotic process	1977-04-01	310/28891	0.00952753	0.119882	0.0934355	Fbxw7/Lig4/Mapk8/Nae1	4	darkturquoise
14253	GO:0001837	epithelial to mesenchymal transition	1977-03-01	164/28891	0.00966451	0.120737	0.0941018	Pten/Slc39a10/Spred1	3	darkturquoise
14254	GO:0062197	cellular response to chemical stress	1977-04-01	316/28891	0.0101689	0.122551	0.0955154	Bnip3/Mapk8/Ppia/Scn2a	4	darkturquoise
14255	GO:0050435	amyloid-beta metabolic process	1977-02-01	57/28891	0.0101781	0.122551	0.0955154	Lrrtm3/Psenen	2	darkturquoise
14256	GO:0072698	protein localization to microtubule cytoskeleton	1977-02-01	57/28891	0.0101781	0.122551	0.0955154	Nudcd3/Ttbk2	2	darkturquoise
14257	GO:0051100	negative regulation of binding	1977-03-01	168/28891	0.0103154	0.122551	0.0955154	Fbxw7/Mapk8/Ttbk2	3	darkturquoise
14258	GO:0008631	intrinsic apoptotic signaling pathway in response to oxidative stress	1977-02-01	58/28891	0.0105235	0.122551	0.0955154	Fbxw7/Ppia	2	darkturquoise
14259	GO:0070229	negative regulation of lymphocyte apoptotic process	1977-02-01	58/28891	0.0105235	0.122551	0.0955154	Kifap3/Slc39a10	2	darkturquoise
14260	GO:0048284	organelle fusion	1977-03-01	171/28891	0.0108198	0.122551	0.0955154	Bnip3/Cav2/Vamp4	3	darkturquoise
14261	GO:0035306	positive regulation of dephosphorylation	1977-02-01	59/28891	0.0108741	0.122551	0.0955154	Ppia/Slc39a10	2	darkturquoise
14262	GO:1901616	organic hydroxy compound catabolic process	1977-02-01	59/28891	0.0108741	0.122551	0.0955154	Cyp39a1/Pten	2	darkturquoise
14263	GO:1904356	regulation of telomere maintenance via telomere lengthening	1977-02-01	59/28891	0.0108741	0.122551	0.0955154	Dcp2/Pot1a	2	darkturquoise
14264	GO:0006893	Golgi to plasma membrane transport	1977-02-01	60/28891	0.0112298	0.122551	0.0955154	Arfrp1/Vamp4	2	darkturquoise
14265	GO:1903533	regulation of protein targeting	1977-02-01	60/28891	0.0112298	0.122551	0.0955154	Fbxw7/Pak1	2	darkturquoise
14266	GO:0097193	intrinsic apoptotic signaling pathway	1977-04-01	327/28891	0.0114162	0.122551	0.0955154	Bnip3/Fbxw7/Ppia/Scn2a	4	darkturquoise
14267	GO:2000058	regulation of ubiquitin-dependent protein catabolic process	1977-03-01	175/28891	0.0115144	0.122551	0.0955154	Fbxw7/Mapk8/Pten	3	darkturquoise
14268	GO:0010631	epithelial cell migration	1977-04-01	328/28891	0.0115342	0.122551	0.0955154	Fbxw7/Prcp/Pten/Spred1	4	darkturquoise
14269	GO:0006278	RNA-templated DNA biosynthetic process	1977-02-01	61/28891	0.0115906	0.122551	0.0955154	Dcp2/Pot1a	2	darkturquoise
14270	GO:0007004	telomere maintenance via telomerase	1977-02-01	61/28891	0.0115906	0.122551	0.0955154	Dcp2/Pot1a	2	darkturquoise
14271	GO:0042987	amyloid precursor protein catabolic process	1977-02-01	61/28891	0.0115906	0.122551	0.0955154	Lrrtm3/Psenen	2	darkturquoise
14272	GO:0044091	membrane biogenesis	1977-02-01	61/28891	0.0115906	0.122551	0.0955154	Cav2/Pten	2	darkturquoise
14273	GO:0044380	protein localization to cytoskeleton	1977-02-01	61/28891	0.0115906	0.122551	0.0955154	Nudcd3/Ttbk2	2	darkturquoise
14274	GO:0071103	DNA conformation change	1977-02-01	61/28891	0.0115906	0.122551	0.0955154	Ddx1/Pot1a	2	darkturquoise
14275	GO:0016032	viral process	1977-04-01	329/28891	0.0116531	0.122551	0.0955154	Cav2/Kpna6/Ppia/Rab1a	4	darkturquoise
14276	GO:0050769	positive regulation of neurogenesis	1977-04-01	329/28891	0.0116531	0.122551	0.0955154	Fzd3/Lig4/Mapk8/Pak1	4	darkturquoise
14277	GO:0090132	epithelium migration	1977-04-01	330/28891	0.0117727	0.122551	0.0955154	Fbxw7/Prcp/Pten/Spred1	4	darkturquoise
14278	GO:0010594	regulation of endothelial cell migration	1977-03-01	177/28891	0.0118712	0.122551	0.0955154	Fbxw7/Prcp/Spred1	3	darkturquoise
14279	GO:2001235	positive regulation of apoptotic signaling pathway	1977-03-01	177/28891	0.0118712	0.122551	0.0955154	Fbxw7/Mapk8/Pten	3	darkturquoise
14280	GO:0007611	learning or memory	1977-04-01	331/28891	0.0118931	0.122551	0.0955154	Pak1/Prkar2b/Pten/Scn2a	4	darkturquoise
14281	GO:0016311	dephosphorylation	1977-04-01	331/28891	0.0118931	0.122551	0.0955154	Ppia/Pten/Ptpn4/Slc39a10	4	darkturquoise
14282	GO:0018105	peptidyl-serine phosphorylation	1977-04-01	331/28891	0.0118931	0.122551	0.0955154	Mapk8/Pak1/Pten/Ttbk2	4	darkturquoise
14283	GO:0070301	cellular response to hydrogen peroxide	1977-02-01	62/28891	0.0119565	0.122551	0.0955154	Bnip3/Mapk8	2	darkturquoise
14284	GO:0090130	tissue migration	1977-04-01	332/28891	0.0120143	0.122551	0.0955154	Fbxw7/Prcp/Pten/Spred1	4	darkturquoise
14285	GO:0071478	cellular response to radiation	1977-03-01	178/28891	0.0120519	0.122551	0.0955154	Fbxw7/Lig4/Tspyl5	3	darkturquoise
14286	GO:0006303	double-strand break repair via nonhomologous end joining	1977-02-01	63/28891	0.0123274	0.123911	0.0965757	Lig4/Pot1a	2	darkturquoise
14287	GO:0099172	presynapse organization	1977-02-01	63/28891	0.0123274	0.123911	0.0965757	Lrrtm3/Pten	2	darkturquoise
14288	GO:0021543	pallium development	1977-03-01	182/28891	0.0127907	0.127108	0.0990668	Nars1/Pten/Scn2a	3	darkturquoise
14289	GO:1901991	negative regulation of mitotic cell cycle phase transition	1977-03-01	182/28891	0.0127907	0.127108	0.0990668	Lcmt1/Nae1/Pten	3	darkturquoise
14290	GO:0050873	brown fat cell differentiation	1977-02-01	65/28891	0.0130841	0.129289	0.100767	Bnip3/Lama4	2	darkturquoise
14291	GO:0071897	DNA biosynthetic process	1977-03-01	184/28891	0.0131697	0.129403	0.100856	Dcp2/Lig4/Pot1a	3	darkturquoise
14292	GO:0001933	negative regulation of protein phosphorylation	1977-04-01	342/28891	0.0132703	0.129663	0.101059	Ppia/Prkar2b/Pten/Spred1	4	darkturquoise
14293	GO:0018209	peptidyl-serine modification	1977-04-01	343/28891	0.0134003	0.13016	0.101446	Mapk8/Pak1/Pten/Ttbk2	4	darkturquoise
14294	GO:0032786	positive regulation of DNA-templated transcription, elongation	1977-02-01	66/28891	0.01347	0.13016	0.101446	Ell2/Ncbp2	2	darkturquoise
14295	GO:0016042	lipid catabolic process	1977-04-01	345/28891	0.0136628	0.1307	0.101867	Acsl5/Cyp39a1/Oxct1/Plcd3	4	darkturquoise
14296	GO:0007219	Notch signaling pathway	1977-03-01	187/28891	0.01375	0.1307	0.101867	Dner/Fbxw7/Psenen	3	darkturquoise
14297	GO:0043409	negative regulation of MAPK cascade	1977-03-01	187/28891	0.01375	0.1307	0.101867	Ppia/Pten/Spred1	3	darkturquoise
14298	GO:0050714	positive regulation of protein secretion	1977-03-01	188/28891	0.0139467	0.131853	0.102765	Dynll1/Oxct1/Ppia	3	darkturquoise
14299	GO:0010656	negative regulation of muscle cell apoptotic process	1977-02-01	68/28891	0.0142563	0.134055	0.104482	Kifap3/Pcmt1	2	darkturquoise
14300	GO:0048524	positive regulation of viral process	1977-02-01	69/28891	0.0146568	0.136355	0.106274	Kpna6/Ppia	2	darkturquoise
14301	GO:0051932	synaptic transmission, GABAergic	1977-02-01	69/28891	0.0146568	0.136355	0.106274	Pak1/Pten	2	darkturquoise
14302	GO:0051650	establishment of vesicle localization	1977-03-01	193/28891	0.014954	0.138384	0.107856	Mapk8/Myo1b/Rab1a	3	darkturquoise
14303	GO:0006334	nucleosome assembly	1977-02-01	70/28891	0.0150621	0.13865	0.108063	H1f1/Tspyl5	2	darkturquoise
14304	GO:0009060	aerobic respiration	1977-03-01	196/28891	0.0155778	0.142647	0.111178	Bnip3/Dlat/Mdh1	3	darkturquoise
14305	GO:0071479	cellular response to ionizing radiation	1977-02-01	72/28891	0.0158871	0.144721	0.112795	Lig4/Tspyl5	2	darkturquoise
14306	GO:0030888	regulation of B cell proliferation	1977-02-01	73/28891	0.0163067	0.145513	0.113411	Pten/Slc39a10	2	darkturquoise
14307	GO:0070050	neuron cellular homeostasis	1977-02-01	73/28891	0.0163067	0.145513	0.113411	Atp6ap1/Atp6v1d	2	darkturquoise
14308	GO:0070936	protein K48-linked ubiquitination	1977-02-01	73/28891	0.0163067	0.145513	0.113411	Cul1/Ppia	2	darkturquoise
14309	GO:0099518	vesicle cytoskeletal trafficking	1977-02-01	73/28891	0.0163067	0.145513	0.113411	Myo1b/Rab1a	2	darkturquoise
14310	GO:0010633	negative regulation of epithelial cell migration	1977-02-01	75/28891	0.0171601	0.150616	0.117389	Pten/Spred1	2	darkturquoise
14311	GO:0010833	telomere maintenance via telomere lengthening	1977-02-01	75/28891	0.0171601	0.150616	0.117389	Dcp2/Pot1a	2	darkturquoise
14312	GO:0034243	regulation of transcription elongation by RNA polymerase II	1977-02-01	75/28891	0.0171601	0.150616	0.117389	Ell2/Ncbp2	2	darkturquoise
14313	GO:0042060	wound healing	1977-04-01	370/28891	0.0172231	0.150616	0.117389	Pak1/Ppia/Prcp/Pten	4	darkturquoise
14314	GO:0050890	cognition	1977-04-01	371/28891	0.0173765	0.151201	0.117845	Pak1/Prkar2b/Pten/Scn2a	4	darkturquoise
14315	GO:0045862	positive regulation of proteolysis	1977-04-01	372/28891	0.0175307	0.151584	0.118144	Fbxw7/Mapk8/Psenen/Pten	4	darkturquoise
14316	GO:1904705	regulation of vascular associated smooth muscle cell proliferation	1977-02-01	76/28891	0.0175938	0.151584	0.118144	Pak1/Pten	2	darkturquoise
14317	GO:0042982	amyloid precursor protein metabolic process	1977-02-01	77/28891	0.0180322	0.153099	0.119324	Lrrtm3/Psenen	2	darkturquoise
14318	GO:1902017	regulation of cilium assembly	1977-02-01	77/28891	0.0180322	0.153099	0.119324	Dynll1/Ttbk2	2	darkturquoise
14319	GO:1905515	non-motile cilium assembly	1977-02-01	77/28891	0.0180322	0.153099	0.119324	Dynll1/Ttbk2	2	darkturquoise
14320	GO:0030705	cytoskeleton-dependent intracellular transport	1977-03-01	214/28891	0.0196262	0.165827	0.129244	Dynll1/Myo1b/Rab1a	3	darkturquoise
14321	GO:1990874	vascular associated smooth muscle cell proliferation	1977-02-01	81/28891	0.0198315	0.166756	0.129968	Pak1/Pten	2	darkturquoise
14322	GO:0060271	cilium assembly	1977-04-01	387/28891	0.0199472	0.166926	0.130101	Atp6v1d/Dynll1/Nudcd3/Ttbk2	4	darkturquoise
14323	GO:2000179	positive regulation of neural precursor cell proliferation	1977-02-01	83/28891	0.0207582	0.172781	0.134664	Fzd3/Mapk8	2	darkturquoise
14324	GO:0032869	cellular response to insulin stimulus	1977-03-01	219/28891	0.0208443	0.172781	0.134664	Cav2/Pak1/Pten	3	darkturquoise
14325	GO:0055021	regulation of cardiac muscle tissue growth	1977-02-01	85/28891	0.0217028	0.178208	0.138894	Pak1/Pten	2	darkturquoise
14326	GO:0070373	negative regulation of ERK1 and ERK2 cascade	1977-02-01	85/28891	0.0217028	0.178208	0.138894	Pten/Spred1	2	darkturquoise
14327	GO:0035304	regulation of protein dephosphorylation	1977-02-01	86/28891	0.0221817	0.179392	0.139817	Ppia/Slc39a10	2	darkturquoise
14328	GO:2000107	negative regulation of leukocyte apoptotic process	1977-02-01	86/28891	0.0221817	0.179392	0.139817	Kifap3/Slc39a10	2	darkturquoise
14329	GO:0045786	negative regulation of cell cycle	1977-04-01	400/28891	0.0222005	0.179392	0.139817	Fzd3/Lcmt1/Nae1/Pten	4	darkturquoise
14330	GO:0006006	glucose metabolic process	1977-03-01	225/28891	0.0223599	0.179392	0.139817	Dlat/Lcmt1/Mdh1	3	darkturquoise
14331	GO:0061351	neural precursor cell proliferation	1977-03-01	225/28891	0.0223599	0.179392	0.139817	Fzd3/Kifap3/Mapk8	3	darkturquoise
14332	GO:0007623	circadian rhythm	1977-03-01	228/28891	0.0231398	0.179946	0.140249	Fbxw7/Mapk8/Pten	3	darkturquoise
14333	GO:0006637	acyl-CoA metabolic process	1977-02-01	88/28891	0.0231526	0.179946	0.140249	Acsl5/Dlat	2	darkturquoise
14334	GO:0032456	endocytic recycling	1977-02-01	88/28891	0.0231526	0.179946	0.140249	Atp6ap1/Vamp4	2	darkturquoise
14335	GO:0032784	regulation of DNA-templated transcription elongation	1977-02-01	88/28891	0.0231526	0.179946	0.140249	Ell2/Ncbp2	2	darkturquoise
14336	GO:0035383	thioester metabolic process	1977-02-01	88/28891	0.0231526	0.179946	0.140249	Acsl5/Dlat	2	darkturquoise
14337	GO:0046785	microtubule polymerization	1977-02-01	88/28891	0.0231526	0.179946	0.140249	Mapk8/Pak1	2	darkturquoise
14338	GO:1902115	regulation of organelle assembly	1977-03-01	229/28891	0.023403	0.179946	0.140249	Dynll1/Mapk8/Ttbk2	3	darkturquoise
14339	GO:0014855	striated muscle cell proliferation	1977-02-01	89/28891	0.0236446	0.179946	0.140249	Cav2/Pten	2	darkturquoise
14340	GO:0021766	hippocampus development	1977-02-01	89/28891	0.0236446	0.179946	0.140249	Pten/Scn2a	2	darkturquoise
14341	GO:0034728	nucleosome organization	1977-02-01	89/28891	0.0236446	0.179946	0.140249	H1f1/Tspyl5	2	darkturquoise
14342	GO:1903050	regulation of proteolysis involved in protein catabolic process	1977-03-01	232/28891	0.0242025	0.179946	0.140249	Fbxw7/Mapk8/Pten	3	darkturquoise
14343	GO:0000422	autophagy of mitochondrion	1977-02-01	91/28891	0.0246413	0.179946	0.140249	Bnip3/Fbxw7	2	darkturquoise
14344	GO:0061178	regulation of insulin secretion involved in cellular response to glucose stimulus	1977-02-01	91/28891	0.0246413	0.179946	0.140249	Dynll1/Oxct1	2	darkturquoise
14345	GO:0061726	mitochondrion disassembly	1977-02-01	91/28891	0.0246413	0.179946	0.140249	Bnip3/Fbxw7	2	darkturquoise
14346	GO:0042542	response to hydrogen peroxide	1977-02-01	92/28891	0.025146	0.179946	0.140249	Bnip3/Mapk8	2	darkturquoise
14347	GO:0051881	regulation of mitochondrial membrane potential	1977-02-01	92/28891	0.025146	0.179946	0.140249	Bnip3/Dynll1	2	darkturquoise
14348	GO:0060420	regulation of heart growth	1977-02-01	92/28891	0.025146	0.179946	0.140249	Pak1/Pten	2	darkturquoise
14349	GO:0055001	muscle cell development	1977-03-01	236/28891	0.0252913	0.179946	0.140249	Cav2/Dner/Pak1	3	darkturquoise
14350	GO:0032273	positive regulation of protein polymerization	1977-02-01	93/28891	0.025655	0.179946	0.140249	Mapk8/Pak1	2	darkturquoise
14351	GO:0016197	endosomal transport	1977-03-01	238/28891	0.0258455	0.179946	0.140249	Arfrp1/Atp6ap1/Vamp4	3	darkturquoise
14352	GO:0030512	negative regulation of transforming growth factor beta receptor signaling pathway	1977-02-01	94/28891	0.0261682	0.179946	0.140249	Cav2/Spred1	2	darkturquoise
14353	GO:0043525	positive regulation of neuron apoptotic process	1977-02-01	94/28891	0.0261682	0.179946	0.140249	Fbxw7/Mapk8	2	darkturquoise
14354	GO:0001765	membrane raft assembly	1977-01-01	10/28891	0.0263386	0.179946	0.140249	Cav2	1	darkturquoise
14355	GO:0006388	tRNA splicing, via endonucleolytic cleavage and ligation	1977-01-01	10/28891	0.0263386	0.179946	0.140249	Ddx1	1	darkturquoise
14356	GO:0033152	immunoglobulin V(D)J recombination	1977-01-01	10/28891	0.0263386	0.179946	0.140249	Lig4	1	darkturquoise
14357	GO:0033314	mitotic DNA replication checkpoint signaling	1977-01-01	10/28891	0.0263386	0.179946	0.140249	Nae1	1	darkturquoise
14358	GO:0033572	transferrin transport	1977-01-01	10/28891	0.0263386	0.179946	0.140249	Myo1b	1	darkturquoise
14359	GO:0044857	plasma membrane raft organization	1977-01-01	10/28891	0.0263386	0.179946	0.140249	Cav2	1	darkturquoise
14360	GO:0051095	regulation of helicase activity	1977-01-01	10/28891	0.0263386	0.179946	0.140249	Pot1a	1	darkturquoise
14361	GO:0071578	zinc ion import across plasma membrane	1977-01-01	10/28891	0.0263386	0.179946	0.140249	Slc39a10	1	darkturquoise
14362	GO:0075509	endocytosis involved in viral entry into host cell	1977-01-01	10/28891	0.0263386	0.179946	0.140249	Cav2	1	darkturquoise
14363	GO:0090161	Golgi ribbon formation	1977-01-01	10/28891	0.0263386	0.179946	0.140249	Vamp4	1	darkturquoise
14364	GO:1900118	negative regulation of execution phase of apoptosis	1977-01-01	10/28891	0.0263386	0.179946	0.140249	Fzd3	1	darkturquoise
14365	GO:1902224	ketone body metabolic process	1977-01-01	10/28891	0.0263386	0.179946	0.140249	Oxct1	1	darkturquoise
14366	GO:1902746	regulation of lens fiber cell differentiation	1977-01-01	10/28891	0.0263386	0.179946	0.140249	Spred1	1	darkturquoise
14367	GO:1903955	positive regulation of protein targeting to mitochondrion	1977-01-01	10/28891	0.0263386	0.179946	0.140249	Fbxw7	1	darkturquoise
14368	GO:2000109	regulation of macrophage apoptotic process	1977-01-01	10/28891	0.0263386	0.179946	0.140249	Pten	1	darkturquoise
14369	GO:2000807	regulation of synaptic vesicle clustering	1977-01-01	10/28891	0.0263386	0.179946	0.140249	Pten	1	darkturquoise
14370	GO:0016054	organic acid catabolic process	1977-03-01	241/28891	0.026689	0.180927	0.141013	Acsl5/Cyp39a1/Hibadh	3	darkturquoise
14371	GO:0046395	carboxylic acid catabolic process	1977-03-01	241/28891	0.026689	0.180927	0.141013	Acsl5/Cyp39a1/Hibadh	3	darkturquoise
14372	GO:0060348	bone development	1977-03-01	242/28891	0.0269735	0.181385	0.14137	Atp6ap1/Fbxw7/Ttc9	3	darkturquoise
14373	GO:0032204	regulation of telomere maintenance	1977-02-01	96/28891	0.0272069	0.181385	0.14137	Dcp2/Pot1a	2	darkturquoise
14374	GO:0034599	cellular response to oxidative stress	1977-03-01	243/28891	0.0272595	0.181385	0.14137	Bnip3/Mapk8/Ppia	3	darkturquoise
14375	GO:0061515	myeloid cell development	1977-02-01	98/28891	0.0282622	0.181385	0.14137	Atp6ap1/Fbxw7	2	darkturquoise
14376	GO:0042886	amide transport	1977-04-01	432/28891	0.0283911	0.181385	0.14137	Dynll1/Oxct1/Pak1/Rab1a	4	darkturquoise
14377	GO:0009314	response to radiation	1977-04-01	433/28891	0.0285995	0.181385	0.14137	Fbxw7/Lig4/Mapk8/Tspyl5	4	darkturquoise
14378	GO:0001570	vasculogenesis	1977-02-01	99/28891	0.0287959	0.181385	0.14137	Fbxw7/Spred1	2	darkturquoise
14379	GO:0000394	RNA splicing, via endonucleolytic cleavage and ligation	1977-01-01	11/28891	0.0289345	0.181385	0.14137	Ddx1	1	darkturquoise
14380	GO:0031642	negative regulation of myelination	1977-01-01	11/28891	0.0289345	0.181385	0.14137	Pten	1	darkturquoise
14381	GO:0035336	long-chain fatty-acyl-CoA metabolic process	1977-01-01	11/28891	0.0289345	0.181385	0.14137	Acsl5	1	darkturquoise
14382	GO:0042118	endothelial cell activation	1977-01-01	11/28891	0.0289345	0.181385	0.14137	Ppia	1	darkturquoise
14383	GO:0042182	ketone catabolic process	1977-01-01	11/28891	0.0289345	0.181385	0.14137	Oxct1	1	darkturquoise
14384	GO:0042996	regulation of Golgi to plasma membrane protein transport	1977-01-01	11/28891	0.0289345	0.181385	0.14137	Vamp4	1	darkturquoise
14385	GO:0048262	determination of dorsal/ventral asymmetry	1977-01-01	11/28891	0.0289345	0.181385	0.14137	Mapk8	1	darkturquoise
14386	GO:0048263	determination of dorsal identity	1977-01-01	11/28891	0.0289345	0.181385	0.14137	Mapk8	1	darkturquoise
14387	GO:0051561	positive regulation of mitochondrial calcium ion concentration	1977-01-01	11/28891	0.0289345	0.181385	0.14137	Bnip3	1	darkturquoise
14388	GO:0060159	regulation of dopamine receptor signaling pathway	1977-01-01	11/28891	0.0289345	0.181385	0.14137	Cav2	1	darkturquoise
14389	GO:0060352	cell adhesion molecule production	1977-01-01	11/28891	0.0289345	0.181385	0.14137	Ppia	1	darkturquoise
14390	GO:0071044	histone mRNA catabolic process	1977-01-01	11/28891	0.0289345	0.181385	0.14137	Dcp2	1	darkturquoise
14391	GO:0071732	cellular response to nitric oxide	1977-01-01	11/28891	0.0289345	0.181385	0.14137	Mapk8	1	darkturquoise
14392	GO:2001204	regulation of osteoclast development	1977-01-01	11/28891	0.0289345	0.181385	0.14137	Fbxw7	1	darkturquoise
14393	GO:0006368	transcription elongation by RNA polymerase II	1977-02-01	100/28891	0.0293337	0.181962	0.14182	Ell2/Ncbp2	2	darkturquoise
14394	GO:0032091	negative regulation of protein binding	1977-02-01	100/28891	0.0293337	0.181962	0.14182	Mapk8/Ttbk2	2	darkturquoise
14395	GO:0010717	regulation of epithelial to mesenchymal transition	1977-02-01	101/28891	0.0298755	0.181962	0.14182	Pten/Spred1	2	darkturquoise
14396	GO:0035773	insulin secretion involved in cellular response to glucose stimulus	1977-02-01	101/28891	0.0298755	0.181962	0.14182	Dynll1/Oxct1	2	darkturquoise
14397	GO:0045333	cellular respiration	1977-03-01	254/28891	0.0305137	0.181962	0.14182	Bnip3/Dlat/Mdh1	3	darkturquoise
14398	GO:0048762	mesenchymal cell differentiation	1977-03-01	254/28891	0.0305137	0.181962	0.14182	Pten/Slc39a10/Spred1	3	darkturquoise
14399	GO:0019226	transmission of nerve impulse	1977-02-01	103/28891	0.0309711	0.181962	0.14182	Pak1/Scn2a	2	darkturquoise
14400	GO:0000290	deadenylation-dependent decapping of nuclear-transcribed mRNA	1977-01-01	12/28891	0.0315235	0.181962	0.14182	Dcp2	1	darkturquoise
14401	GO:0002732	positive regulation of dendritic cell cytokine production	1977-01-01	12/28891	0.0315235	0.181962	0.14182	Ddx1	1	darkturquoise
14402	GO:0006107	oxaloacetate metabolic process	1977-01-01	12/28891	0.0315235	0.181962	0.14182	Mdh1	1	darkturquoise
14403	GO:0006266	DNA ligation	1977-01-01	12/28891	0.0315235	0.181962	0.14182	Lig4	1	darkturquoise
14404	GO:0006607	NLS-bearing protein import into nucleus	1977-01-01	12/28891	0.0315235	0.181962	0.14182	Kpna6	1	darkturquoise
14405	GO:0015911	long-chain fatty acid import across plasma membrane	1977-01-01	12/28891	0.0315235	0.181962	0.14182	Acsl5	1	darkturquoise
14406	GO:0031293	membrane protein intracellular domain proteolysis	1977-01-01	12/28891	0.0315235	0.181962	0.14182	Psenen	1	darkturquoise
14407	GO:0032000	positive regulation of fatty acid beta-oxidation	1977-01-01	12/28891	0.0315235	0.181962	0.14182	Acsl5	1	darkturquoise
14408	GO:0036295	cellular response to increased oxygen levels	1977-01-01	12/28891	0.0315235	0.181962	0.14182	Atp6ap1	1	darkturquoise
14409	GO:0043653	mitochondrial fragmentation involved in apoptotic process	1977-01-01	12/28891	0.0315235	0.181962	0.14182	Bnip3	1	darkturquoise
14410	GO:0046166	glyceraldehyde-3-phosphate biosynthetic process	1977-01-01	12/28891	0.0315235	0.181962	0.14182	Mdh1	1	darkturquoise
14411	GO:0048012	hepatocyte growth factor receptor signaling pathway	1977-01-01	12/28891	0.0315235	0.181962	0.14182	Pak1	1	darkturquoise
14412	GO:0070244	negative regulation of thymocyte apoptotic process	1977-01-01	12/28891	0.0315235	0.181962	0.14182	Kifap3	1	darkturquoise
14413	GO:0071803	positive regulation of podosome assembly	1977-01-01	12/28891	0.0315235	0.181962	0.14182	Mapk8	1	darkturquoise
14414	GO:0071888	macrophage apoptotic process	1977-01-01	12/28891	0.0315235	0.181962	0.14182	Pten	1	darkturquoise
14415	GO:0097090	presynaptic membrane organization	1977-01-01	12/28891	0.0315235	0.181962	0.14182	Pten	1	darkturquoise
14416	GO:0099532	synaptic vesicle endosomal processing	1977-01-01	12/28891	0.0315235	0.181962	0.14182	Vamp4	1	darkturquoise
14417	GO:0019318	hexose metabolic process	1977-03-01	259/28891	0.0320577	0.184437	0.143749	Dlat/Lcmt1/Mdh1	3	darkturquoise
14418	GO:0006479	protein methylation	1977-02-01	106/28891	0.0326439	0.185251	0.144384	Lcmt1/Pcmt1	2	darkturquoise
14419	GO:0008213	protein alkylation	1977-02-01	106/28891	0.0326439	0.185251	0.144384	Lcmt1/Pcmt1	2	darkturquoise
14420	GO:0032868	response to insulin	1977-03-01	262/28891	0.0330035	0.185251	0.144384	Cav2/Pak1/Pten	3	darkturquoise
14421	GO:2001252	positive regulation of chromosome organization	1977-02-01	107/28891	0.0332093	0.185251	0.144384	Lig4/Pot1a	2	darkturquoise
14422	GO:0032886	regulation of microtubule-based process	1977-03-01	265/28891	0.0339638	0.185251	0.144384	Mapk8/Pak1/Ttbk2	3	darkturquoise
14423	GO:0000012	single strand break repair	1977-01-01	13/28891	0.0341058	0.185251	0.144384	Lig4	1	darkturquoise
14424	GO:0002328	pro-B cell differentiation	1977-01-01	13/28891	0.0341058	0.185251	0.144384	Lig4	1	darkturquoise
14425	GO:0006086	acetyl-CoA biosynthetic process from pyruvate	1977-01-01	13/28891	0.0341058	0.185251	0.144384	Dlat	1	darkturquoise
14426	GO:0010992	ubiquitin recycling	1977-01-01	13/28891	0.0341058	0.185251	0.144384	Fbxw7	1	darkturquoise
14427	GO:0033148	positive regulation of intracellular estrogen receptor signaling pathway	1977-01-01	13/28891	0.0341058	0.185251	0.144384	Pak1	1	darkturquoise
14428	GO:0048102	autophagic cell death	1977-01-01	13/28891	0.0341058	0.185251	0.144384	Bnip3	1	darkturquoise
14429	GO:0051974	negative regulation of telomerase activity	1977-01-01	13/28891	0.0341058	0.185251	0.144384	Pot1a	1	darkturquoise
14430	GO:0060179	male mating behavior	1977-01-01	13/28891	0.0341058	0.185251	0.144384	Pten	1	darkturquoise
14431	GO:0071679	commissural neuron axon guidance	1977-01-01	13/28891	0.0341058	0.185251	0.144384	Fzd3	1	darkturquoise
14432	GO:0090306	meiotic spindle assembly	1977-01-01	13/28891	0.0341058	0.185251	0.144384	Pten	1	darkturquoise
14433	GO:1902170	cellular response to reactive nitrogen species	1977-01-01	13/28891	0.0341058	0.185251	0.144384	Mapk8	1	darkturquoise
14434	GO:1903749	positive regulation of establishment of protein localization to mitochondrion	1977-01-01	13/28891	0.0341058	0.185251	0.144384	Fbxw7	1	darkturquoise
14435	GO:1990144	intrinsic apoptotic signaling pathway in response to hypoxia	1977-01-01	13/28891	0.0341058	0.185251	0.144384	Bnip3	1	darkturquoise
14436	GO:0071901	negative regulation of protein serine/threonine kinase activity	1977-02-01	109/28891	0.0343516	0.186009	0.144974	Prkar2b/Pten	2	darkturquoise
14437	GO:1901988	negative regulation of cell cycle phase transition	1977-03-01	271/28891	0.0359279	0.190383	0.148383	Lcmt1/Nae1/Pten	3	darkturquoise
14438	GO:0006520	amino acid metabolic process	1977-03-01	272/28891	0.0362608	0.190383	0.148383	Hibadh/Nars1/Pcmt1	3	darkturquoise
14439	GO:0010635	regulation of mitochondrial fusion	1977-01-01	14/28891	0.0366812	0.190383	0.148383	Bnip3	1	darkturquoise
14440	GO:0010917	negative regulation of mitochondrial membrane potential	1977-01-01	14/28891	0.0366812	0.190383	0.148383	Bnip3	1	darkturquoise
14441	GO:0032253	dense core granule localization	1977-01-01	14/28891	0.0366812	0.190383	0.148383	Mapk8	1	darkturquoise
14442	GO:0036296	response to increased oxygen levels	1977-01-01	14/28891	0.0366812	0.190383	0.148383	Atp6ap1	1	darkturquoise
14443	GO:0045792	negative regulation of cell size	1977-01-01	14/28891	0.0366812	0.190383	0.148383	Pten	1	darkturquoise
14444	GO:0060368	regulation of Fc receptor mediated stimulatory signaling pathway	1977-01-01	14/28891	0.0366812	0.190383	0.148383	Pten	1	darkturquoise
14445	GO:0060736	prostate gland growth	1977-01-01	14/28891	0.0366812	0.190383	0.148383	Pten	1	darkturquoise
14446	GO:0090394	negative regulation of excitatory postsynaptic potential	1977-01-01	14/28891	0.0366812	0.190383	0.148383	Pten	1	darkturquoise
14447	GO:1901950	dense core granule transport	1977-01-01	14/28891	0.0366812	0.190383	0.148383	Mapk8	1	darkturquoise
14448	GO:1903025	regulation of RNA polymerase II regulatory region sequence-specific DNA binding	1977-01-01	14/28891	0.0366812	0.190383	0.148383	Fbxw7	1	darkturquoise
14449	GO:0018107	peptidyl-threonine phosphorylation	1977-02-01	113/28891	0.0366815	0.190383	0.148383	Mapk8/Spred1	2	darkturquoise
14450	GO:1901800	positive regulation of proteasomal protein catabolic process	1977-02-01	114/28891	0.0372734	0.190383	0.148383	Fbxw7/Mapk8	2	darkturquoise
14451	GO:0031400	negative regulation of protein modification process	1977-04-01	473/28891	0.0376931	0.190383	0.148383	Ppia/Prkar2b/Pten/Spred1	4	darkturquoise
14452	GO:0032024	positive regulation of insulin secretion	1977-02-01	115/28891	0.0378689	0.190383	0.148383	Dynll1/Oxct1	2	darkturquoise
14453	GO:0033865	nucleoside bisphosphate metabolic process	1977-02-01	116/28891	0.038468	0.190383	0.148383	Acsl5/Dlat	2	darkturquoise
14454	GO:0033875	ribonucleoside bisphosphate metabolic process	1977-02-01	116/28891	0.038468	0.190383	0.148383	Acsl5/Dlat	2	darkturquoise
14455	GO:0034032	purine nucleoside bisphosphate metabolic process	1977-02-01	116/28891	0.038468	0.190383	0.148383	Acsl5/Dlat	2	darkturquoise
14456	GO:0055017	cardiac muscle tissue growth	1977-02-01	116/28891	0.038468	0.190383	0.148383	Pak1/Pten	2	darkturquoise
14457	GO:0033002	muscle cell proliferation	1977-03-01	280/28891	0.0389819	0.190383	0.148383	Cav2/Pak1/Pten	3	darkturquoise
14458	GO:0048738	cardiac muscle tissue development	1977-03-01	280/28891	0.0389819	0.190383	0.148383	Pak1/Pten/Sgcz	3	darkturquoise
14459	GO:0072521	purine-containing compound metabolic process	1977-04-01	479/28891	0.0391853	0.190383	0.148383	Acsl5/Dlat/Mdh1/Pcmt1	4	darkturquoise
14460	GO:0018410	C-terminal protein amino acid modification	1977-01-01	15/28891	0.0392499	0.190383	0.148383	Lcmt1	1	darkturquoise
14461	GO:0034350	regulation of glial cell apoptotic process	1977-01-01	15/28891	0.0392499	0.190383	0.148383	Mapk8	1	darkturquoise
14462	GO:0038094	Fc-gamma receptor signaling pathway	1977-01-01	15/28891	0.0392499	0.190383	0.148383	Pten	1	darkturquoise
14463	GO:0043517	positive regulation of DNA damage response, signal transduction by p53 class mediator	1977-01-01	15/28891	0.0392499	0.190383	0.148383	Spred1	1	darkturquoise
14464	GO:0048681	negative regulation of axon regeneration	1977-01-01	15/28891	0.0392499	0.190383	0.148383	Pten	1	darkturquoise
14465	GO:0051547	regulation of keratinocyte migration	1977-01-01	15/28891	0.0392499	0.190383	0.148383	Pten	1	darkturquoise
14466	GO:0061052	negative regulation of cell growth involved in cardiac muscle cell development	1977-01-01	15/28891	0.0392499	0.190383	0.148383	Pak1	1	darkturquoise
14467	GO:0090110	COPII-coated vesicle cargo loading	1977-01-01	15/28891	0.0392499	0.190383	0.148383	Rab1a	1	darkturquoise
14468	GO:0097475	motor neuron migration	1977-01-01	15/28891	0.0392499	0.190383	0.148383	Fzd3	1	darkturquoise
14469	GO:0099550	trans-synaptic signaling, modulating synaptic transmission	1977-01-01	15/28891	0.0392499	0.190383	0.148383	Pak1	1	darkturquoise
14470	GO:0140507	granzyme-mediated programmed cell death signaling pathway	1977-01-01	15/28891	0.0392499	0.190383	0.148383	Bnip3	1	darkturquoise
14471	GO:1903599	positive regulation of autophagy of mitochondrion	1977-01-01	15/28891	0.0392499	0.190383	0.148383	Bnip3	1	darkturquoise
14472	GO:0021537	telencephalon development	1977-03-01	281/28891	0.0393292	0.190383	0.148383	Nars1/Pten/Scn2a	3	darkturquoise
14473	GO:0120034	positive regulation of plasma membrane bounded cell projection assembly	1977-02-01	118/28891	0.0396772	0.190383	0.148383	Dynll1/Ttbk2	2	darkturquoise
14474	GO:0034248	regulation of amide metabolic process	1977-04-01	482/28891	0.039944	0.190383	0.148383	Dcp2/Lrrtm3/Ncbp2/Paip2b	4	darkturquoise
14475	GO:0006354	DNA-templated transcription elongation	1977-02-01	119/28891	0.0402872	0.190383	0.148383	Ell2/Ncbp2	2	darkturquoise
14476	GO:0044272	sulfur compound biosynthetic process	1977-02-01	119/28891	0.0402872	0.190383	0.148383	Acsl5/Dlat	2	darkturquoise
14477	GO:0006091	generation of precursor metabolites and energy	1977-04-01	484/28891	0.0404545	0.190383	0.148383	Bnip3/Dlat/Mdh1/Oxct1	4	darkturquoise
14478	GO:0005996	monosaccharide metabolic process	1977-03-01	287/28891	0.0414461	0.190383	0.148383	Dlat/Lcmt1/Mdh1	3	darkturquoise
14479	GO:0006338	chromatin remodeling	1977-04-01	489/28891	0.041747	0.190383	0.148383	H1f1/Pak1/Tspyl5/Yeats4	4	darkturquoise
14480	GO:0000076	DNA replication checkpoint signaling	1977-01-01	16/28891	0.0418118	0.190383	0.148383	Nae1	1	darkturquoise
14481	GO:0007406	negative regulation of neuroblast proliferation	1977-01-01	16/28891	0.0418118	0.190383	0.148383	Kifap3	1	darkturquoise
14482	GO:0014857	regulation of skeletal muscle cell proliferation	1977-01-01	16/28891	0.0418118	0.190383	0.148383	Cav2	1	darkturquoise
14483	GO:0019682	glyceraldehyde-3-phosphate metabolic process	1977-01-01	16/28891	0.0418118	0.190383	0.148383	Mdh1	1	darkturquoise
14484	GO:0021681	cerebellar granular layer development	1977-01-01	16/28891	0.0418118	0.190383	0.148383	Ttbk2	1	darkturquoise
14485	GO:0032048	cardiolipin metabolic process	1977-01-01	16/28891	0.0418118	0.190383	0.148383	Pgs1	1	darkturquoise
14486	GO:0032402	melanosome transport	1977-01-01	16/28891	0.0418118	0.190383	0.148383	Rab1a	1	darkturquoise
14487	GO:0035721	intraciliary retrograde transport	1977-01-01	16/28891	0.0418118	0.190383	0.148383	Dynll1	1	darkturquoise
14488	GO:0042795	snRNA transcription by RNA polymerase II	1977-01-01	16/28891	0.0418118	0.190383	0.148383	Ell2	1	darkturquoise
14489	GO:0044320	cellular response to leptin stimulus	1977-01-01	16/28891	0.0418118	0.190383	0.148383	Pten	1	darkturquoise
14490	GO:0051895	negative regulation of focal adhesion assembly	1977-01-01	16/28891	0.0418118	0.190383	0.148383	Pten	1	darkturquoise
14491	GO:0060979	vasculogenesis involved in coronary vascular morphogenesis	1977-01-01	16/28891	0.0418118	0.190383	0.148383	Spred1	1	darkturquoise
14492	GO:0061548	ganglion development	1977-01-01	16/28891	0.0418118	0.190383	0.148383	Fzd3	1	darkturquoise
14493	GO:0071801	regulation of podosome assembly	1977-01-01	16/28891	0.0418118	0.190383	0.148383	Mapk8	1	darkturquoise
14494	GO:0090051	negative regulation of cell migration involved in sprouting angiogenesis	1977-01-01	16/28891	0.0418118	0.190383	0.148383	Spred1	1	darkturquoise
14495	GO:0110156	methylguanosine-cap decapping	1977-01-01	16/28891	0.0418118	0.190383	0.148383	Dcp2	1	darkturquoise
14496	GO:0150118	negative regulation of cell-substrate junction organization	1977-01-01	16/28891	0.0418118	0.190383	0.148383	Pten	1	darkturquoise
14497	GO:1902043	positive regulation of extrinsic apoptotic signaling pathway via death domain receptors	1977-01-01	16/28891	0.0418118	0.190383	0.148383	Pten	1	darkturquoise
14498	GO:0018210	peptidyl-threonine modification	1977-02-01	122/28891	0.0421385	0.190383	0.148383	Mapk8/Spred1	2	darkturquoise
14499	GO:0042391	regulation of membrane potential	1977-04-01	491/28891	0.0422706	0.190383	0.148383	Bnip3/Dynll1/Pten/Scn2a	4	darkturquoise
14500	GO:0051656	establishment of organelle localization	1977-04-01	491/28891	0.0422706	0.190383	0.148383	Dynll1/Mapk8/Myo1b/Rab1a	4	darkturquoise
14501	GO:0042100	B cell proliferation	1977-02-01	123/28891	0.0427626	0.190383	0.148383	Pten/Slc39a10	2	darkturquoise
14502	GO:0051101	regulation of DNA binding	1977-02-01	123/28891	0.0427626	0.190383	0.148383	Fbxw7/Mapk8	2	darkturquoise
14503	GO:0000956	nuclear-transcribed mRNA catabolic process	1977-02-01	125/28891	0.0440212	0.190383	0.148383	Dcp2/Ncbp2	2	darkturquoise
14504	GO:0019079	viral genome replication	1977-02-01	125/28891	0.0440212	0.190383	0.148383	Kpna6/Ppia	2	darkturquoise
14505	GO:0046620	regulation of organ growth	1977-02-01	125/28891	0.0440212	0.190383	0.148383	Pak1/Pten	2	darkturquoise
14506	GO:0060419	heart growth	1977-02-01	125/28891	0.0440212	0.190383	0.148383	Pak1/Pten	2	darkturquoise
14507	GO:0002431	Fc receptor mediated stimulatory signaling pathway	1977-01-01	17/28891	0.044367	0.190383	0.148383	Pten	1	darkturquoise
14508	GO:0006734	NADH metabolic process	1977-01-01	17/28891	0.044367	0.190383	0.148383	Mdh1	1	darkturquoise
14509	GO:0031053	primary miRNA processing	1977-01-01	17/28891	0.044367	0.190383	0.148383	Ncbp2	1	darkturquoise
14510	GO:0032401	establishment of melanosome localization	1977-01-01	17/28891	0.044367	0.190383	0.148383	Rab1a	1	darkturquoise
14511	GO:0042711	maternal behavior	1977-01-01	17/28891	0.044367	0.190383	0.148383	Pten	1	darkturquoise
14512	GO:0046500	S-adenosylmethionine metabolic process	1977-01-01	17/28891	0.044367	0.190383	0.148383	Pcmt1	1	darkturquoise
14513	GO:0050855	regulation of B cell receptor signaling pathway	1977-01-01	17/28891	0.044367	0.190383	0.148383	Slc39a10	1	darkturquoise
14514	GO:0051904	pigment granule transport	1977-01-01	17/28891	0.044367	0.190383	0.148383	Rab1a	1	darkturquoise
14515	GO:0060044	negative regulation of cardiac muscle cell proliferation	1977-01-01	17/28891	0.044367	0.190383	0.148383	Pten	1	darkturquoise
14516	GO:0061000	negative regulation of dendritic spine development	1977-01-01	17/28891	0.044367	0.190383	0.148383	Pten	1	darkturquoise
14517	GO:0097050	type B pancreatic cell apoptotic process	1977-01-01	17/28891	0.044367	0.190383	0.148383	Mapk8	1	darkturquoise
14518	GO:1902001	fatty acid transmembrane transport	1977-01-01	17/28891	0.044367	0.190383	0.148383	Acsl5	1	darkturquoise
14519	GO:2000479	regulation of cAMP-dependent protein kinase activity	1977-01-01	17/28891	0.044367	0.190383	0.148383	Prkar2b	1	darkturquoise
14520	GO:2000678	negative regulation of transcription regulatory region DNA binding	1977-01-01	17/28891	0.044367	0.190383	0.148383	Fbxw7	1	darkturquoise
14521	GO:0006906	vesicle fusion	1977-02-01	126/28891	0.0446557	0.190383	0.148383	Cav2/Vamp4	2	darkturquoise
14522	GO:0035303	regulation of dephosphorylation	1977-02-01	126/28891	0.0446557	0.190383	0.148383	Ppia/Slc39a10	2	darkturquoise
14523	GO:0071375	cellular response to peptide hormone stimulus	1977-03-01	296/28891	0.0447276	0.190383	0.148383	Cav2/Pak1/Pten	3	darkturquoise
14524	GO:0042752	regulation of circadian rhythm	1977-02-01	127/28891	0.0452936	0.190383	0.148383	Fbxw7/Mapk8	2	darkturquoise
14525	GO:0006790	sulfur compound metabolic process	1977-03-01	298/28891	0.045474	0.190383	0.148383	Acsl5/Dlat/Pcmt1	3	darkturquoise
14526	GO:0042593	glucose homeostasis	1977-03-01	298/28891	0.045474	0.190383	0.148383	Dynll1/Oxct1/Prcp	3	darkturquoise
14527	GO:0033500	carbohydrate homeostasis	1977-03-01	299/28891	0.0458496	0.190383	0.148383	Dynll1/Oxct1/Prcp	3	darkturquoise
14528	GO:0090174	organelle membrane fusion	1977-02-01	128/28891	0.0459348	0.190383	0.148383	Cav2/Vamp4	2	darkturquoise
14529	GO:2000278	regulation of DNA biosynthetic process	1977-02-01	128/28891	0.0459348	0.190383	0.148383	Dcp2/Pot1a	2	darkturquoise
14530	GO:0003073	regulation of systemic arterial blood pressure	1977-02-01	129/28891	0.0465795	0.190383	0.148383	Ncald/Prcp	2	darkturquoise
14531	GO:0048640	negative regulation of developmental growth	1977-02-01	129/28891	0.0465795	0.190383	0.148383	Pak1/Pten	2	darkturquoise
14532	GO:0014706	striated muscle tissue development	1977-03-01	301/28891	0.0466053	0.190383	0.148383	Pak1/Pten/Sgcz	3	darkturquoise
14533	GO:0002730	regulation of dendritic cell cytokine production	1977-01-01	18/28891	0.0469154	0.190383	0.148383	Ddx1	1	darkturquoise
14534	GO:0035337	fatty-acyl-CoA metabolic process	1977-01-01	18/28891	0.0469154	0.190383	0.148383	Acsl5	1	darkturquoise
14535	GO:0035493	SNARE complex assembly	1977-01-01	18/28891	0.0469154	0.190383	0.148383	Vamp4	1	darkturquoise
14536	GO:0043217	myelin maintenance	1977-01-01	18/28891	0.0469154	0.190383	0.148383	Pten	1	darkturquoise
14537	GO:0045837	negative regulation of membrane potential	1977-01-01	18/28891	0.0469154	0.190383	0.148383	Bnip3	1	darkturquoise
14538	GO:0048853	forebrain morphogenesis	1977-01-01	18/28891	0.0469154	0.190383	0.148383	Pten	1	darkturquoise
14539	GO:0051905	establishment of pigment granule localization	1977-01-01	18/28891	0.0469154	0.190383	0.148383	Rab1a	1	darkturquoise
14540	GO:0060134	prepulse inhibition	1977-01-01	18/28891	0.0469154	0.190383	0.148383	Pten	1	darkturquoise
14541	GO:0060382	regulation of DNA strand elongation	1977-01-01	18/28891	0.0469154	0.190383	0.148383	Pot1a	1	darkturquoise
14542	GO:0060746	parental behavior	1977-01-01	18/28891	0.0469154	0.190383	0.148383	Pten	1	darkturquoise
14543	GO:0070571	negative regulation of neuron projection regeneration	1977-01-01	18/28891	0.0469154	0.190383	0.148383	Pten	1	darkturquoise
14544	GO:1903376	regulation of oxidative stress-induced neuron intrinsic apoptotic signaling pathway	1977-01-01	18/28891	0.0469154	0.190383	0.148383	Fbxw7	1	darkturquoise
14545	GO:0002040	sprouting angiogenesis	1977-02-01	131/28891	0.0478787	0.190914	0.148797	Fbxw7/Spred1	2	darkturquoise
14546	GO:2000779	regulation of double-strand break repair	1977-02-01	131/28891	0.0478787	0.190914	0.148797	Pot1a/Yeats4	2	darkturquoise
14547	GO:0010212	response to ionizing radiation	1977-02-01	132/28891	0.0485333	0.190914	0.148797	Lig4/Tspyl5	2	darkturquoise
14548	GO:0002371	dendritic cell cytokine production	1977-01-01	19/28891	0.0494571	0.190914	0.148797	Ddx1	1	darkturquoise
14549	GO:0009301	snRNA transcription	1977-01-01	19/28891	0.0494571	0.190914	0.148797	Ell2	1	darkturquoise
14550	GO:0010801	negative regulation of peptidyl-threonine phosphorylation	1977-01-01	19/28891	0.0494571	0.190914	0.148797	Spred1	1	darkturquoise
14551	GO:0010867	positive regulation of triglyceride biosynthetic process	1977-01-01	19/28891	0.0494571	0.190914	0.148797	Acsl5	1	darkturquoise
14552	GO:0014051	gamma-aminobutyric acid secretion	1977-01-01	19/28891	0.0494571	0.190914	0.148797	Pak1	1	darkturquoise
14553	GO:0032482	Rab protein signal transduction	1977-01-01	19/28891	0.0494571	0.190914	0.148797	Dennd4a	1	darkturquoise
14554	GO:0032516	positive regulation of phosphoprotein phosphatase activity	1977-01-01	19/28891	0.0494571	0.190914	0.148797	Slc39a10	1	darkturquoise
14555	GO:0033145	positive regulation of intracellular steroid hormone receptor signaling pathway	1977-01-01	19/28891	0.0494571	0.190914	0.148797	Pak1	1	darkturquoise
14556	GO:0038093	Fc receptor signaling pathway	1977-01-01	19/28891	0.0494571	0.190914	0.148797	Pten	1	darkturquoise
14557	GO:0044321	response to leptin	1977-01-01	19/28891	0.0494571	0.190914	0.148797	Pten	1	darkturquoise
14558	GO:0044539	long-chain fatty acid import into cell	1977-01-01	19/28891	0.0494571	0.190914	0.148797	Acsl5	1	darkturquoise
14559	GO:0045019	negative regulation of nitric oxide biosynthetic process	1977-01-01	19/28891	0.0494571	0.190914	0.148797	Dynll1	1	darkturquoise
14560	GO:0070200	establishment of protein localization to telomere	1977-01-01	19/28891	0.0494571	0.190914	0.148797	Pot1a	1	darkturquoise
14561	GO:0070243	regulation of thymocyte apoptotic process	1977-01-01	19/28891	0.0494571	0.190914	0.148797	Kifap3	1	darkturquoise
14562	GO:0110154	RNA decapping	1977-01-01	19/28891	0.0494571	0.190914	0.148797	Dcp2	1	darkturquoise
14563	GO:1901569	fatty acid derivative catabolic process	1977-01-01	19/28891	0.0494571	0.190914	0.148797	Oxct1	1	darkturquoise
14564	GO:1901570	fatty acid derivative biosynthetic process	1977-01-01	19/28891	0.0494571	0.190914	0.148797	Acsl5	1	darkturquoise
14565	GO:1904406	negative regulation of nitric oxide metabolic process	1977-01-01	19/28891	0.0494571	0.190914	0.148797	Dynll1	1	darkturquoise
14566	GO:0043244	regulation of protein-containing complex disassembly	1977-02-01	134/28891	0.0498523	0.190914	0.148797	Bnip3/Ttbk2	2	darkturquoise
14567	GO:0060996	dendritic spine development	1977-02-01	134/28891	0.0498523	0.190914	0.148797	Pak1/Pten	2	darkturquoise
14568	GO:0010948	negative regulation of cell cycle process	1977-03-01	314/28891	0.0516674	0.190914	0.148797	Lcmt1/Nae1/Pten	3	darkturquoise
14569	GO:0000018	regulation of DNA recombination	1977-02-01	137/28891	0.051855	0.190914	0.148797	H1f1/Yeats4	2	darkturquoise
14570	GO:0007030	Golgi organization	1977-02-01	137/28891	0.051855	0.190914	0.148797	Rab1a/Vamp4	2	darkturquoise
14571	GO:0008286	insulin receptor signaling pathway	1977-02-01	137/28891	0.051855	0.190914	0.148797	Cav2/Pak1	2	darkturquoise
14572	GO:1903008	organelle disassembly	1977-02-01	137/28891	0.051855	0.190914	0.148797	Bnip3/Fbxw7	2	darkturquoise
14573	GO:0006085	acetyl-CoA biosynthetic process	1977-01-01	20/28891	0.0519922	0.190914	0.148797	Dlat	1	darkturquoise
14574	GO:0009083	branched-chain amino acid catabolic process	1977-01-01	20/28891	0.0519922	0.190914	0.148797	Hibadh	1	darkturquoise
14575	GO:0030050	vesicle transport along actin filament	1977-01-01	20/28891	0.0519922	0.190914	0.148797	Myo1b	1	darkturquoise
14576	GO:0030889	negative regulation of B cell proliferation	1977-01-01	20/28891	0.0519922	0.190914	0.148797	Pten	1	darkturquoise
14577	GO:0032252	secretory granule localization	1977-01-01	20/28891	0.0519922	0.190914	0.148797	Mapk8	1	darkturquoise
14578	GO:0032400	melanosome localization	1977-01-01	20/28891	0.0519922	0.190914	0.148797	Rab1a	1	darkturquoise
14579	GO:0033151	V(D)J recombination	1977-01-01	20/28891	0.0519922	0.190914	0.148797	Lig4	1	darkturquoise
14580	GO:0034349	glial cell apoptotic process	1977-01-01	20/28891	0.0519922	0.190914	0.148797	Mapk8	1	darkturquoise
14581	GO:0035313	wound healing, spreading of epidermal cells	1977-01-01	20/28891	0.0519922	0.190914	0.148797	Pten	1	darkturquoise
14582	GO:0035372	protein localization to microtubule	1977-01-01	20/28891	0.0519922	0.190914	0.148797	Ttbk2	1	darkturquoise
14583	GO:0035795	negative regulation of mitochondrial membrane permeability	1977-01-01	20/28891	0.0519922	0.190914	0.148797	Bnip3	1	darkturquoise
14584	GO:0036480	neuron intrinsic apoptotic signaling pathway in response to oxidative stress	1977-01-01	20/28891	0.0519922	0.190914	0.148797	Fbxw7	1	darkturquoise
14585	GO:0045947	negative regulation of translational initiation	1977-01-01	20/28891	0.0519922	0.190914	0.148797	Paip2b	1	darkturquoise
14586	GO:0072376	protein activation cascade	1977-01-01	20/28891	0.0519922	0.190914	0.148797	Prcp	1	darkturquoise
14587	GO:0097091	synaptic vesicle clustering	1977-01-01	20/28891	0.0519922	0.190914	0.148797	Pten	1	darkturquoise
14588	GO:1900117	regulation of execution phase of apoptosis	1977-01-01	20/28891	0.0519922	0.190914	0.148797	Fzd3	1	darkturquoise
14589	GO:1902004	positive regulation of amyloid-beta formation	1977-01-01	20/28891	0.0519922	0.190914	0.148797	Lrrtm3	1	darkturquoise
14590	GO:0072659	protein localization to plasma membrane	1977-03-01	315/28891	0.0520674	0.190914	0.148797	Arfrp1/Atp6ap1/Vamp4	3	darkturquoise
14591	GO:0060485	mesenchyme development	1977-03-01	316/28891	0.052469	0.191004	0.148867	Pten/Slc39a10/Spred1	3	darkturquoise
14592	GO:0017015	regulation of transforming growth factor beta receptor signaling pathway	1977-02-01	138/28891	0.052529	0.191004	0.148867	Cav2/Spred1	2	darkturquoise
14593	GO:0030316	osteoclast differentiation	1977-02-01	138/28891	0.052529	0.191004	0.148867	Atp6ap1/Fbxw7	2	darkturquoise
14594	GO:0072329	monocarboxylic acid catabolic process	1977-02-01	138/28891	0.052529	0.191004	0.148867	Acsl5/Cyp39a1	2	darkturquoise
14595	GO:0048511	rhythmic process	1977-03-01	317/28891	0.0528721	0.191853	0.149529	Fbxw7/Mapk8/Pten	3	darkturquoise
14596	GO:0010469	regulation of signaling receptor activity	1977-02-01	139/28891	0.053206	0.192665	0.150162	Fbxw7/Pten	2	darkturquoise
14597	GO:0042113	B cell activation	1977-03-01	320/28891	0.0540904	0.193595	0.150886	Lig4/Pten/Slc39a10	3	darkturquoise
14598	GO:0030072	peptide hormone secretion	1977-03-01	321/28891	0.0544996	0.193595	0.150886	Dynll1/Oxct1/Rab1a	3	darkturquoise
14599	GO:0051054	positive regulation of DNA metabolic process	1977-03-01	321/28891	0.0544996	0.193595	0.150886	Mapk8/Pot1a/Yeats4	3	darkturquoise
14600	GO:0045292	mRNA cis splicing, via spliceosome	1977-01-01	21/28891	0.0545206	0.193595	0.150886	Ncbp2	1	darkturquoise
14601	GO:0051546	keratinocyte migration	1977-01-01	21/28891	0.0545206	0.193595	0.150886	Pten	1	darkturquoise
14602	GO:0051875	pigment granule localization	1977-01-01	21/28891	0.0545206	0.193595	0.150886	Rab1a	1	darkturquoise
14603	GO:0099638	endosome to plasma membrane protein transport	1977-01-01	21/28891	0.0545206	0.193595	0.150886	Atp6ap1	1	darkturquoise
14604	GO:1900424	regulation of defense response to bacterium	1977-01-01	21/28891	0.0545206	0.193595	0.150886	Pten	1	darkturquoise
14605	GO:1904754	positive regulation of vascular associated smooth muscle cell migration	1977-01-01	21/28891	0.0545206	0.193595	0.150886	Pak1	1	darkturquoise
14606	GO:1903844	regulation of cellular response to transforming growth factor beta stimulus	1977-02-01	141/28891	0.0545696	0.193595	0.150886	Cav2/Spred1	2	darkturquoise
14607	GO:0018108	peptidyl-tyrosine phosphorylation	1977-03-01	322/28891	0.0549102	0.194409	0.151521	Cav2/Fbxw7/Ptpn4	3	darkturquoise
14608	GO:0010721	negative regulation of cell development	1977-03-01	323/28891	0.0553223	0.195472	0.152349	Fbxw7/Kifap3/Pten	3	darkturquoise
14609	GO:0018212	peptidyl-tyrosine modification	1977-03-01	324/28891	0.0557359	0.195621	0.152466	Cav2/Fbxw7/Ptpn4	3	darkturquoise
14610	GO:0016358	dendrite development	1977-03-01	327/28891	0.0569856	0.195621	0.152466	Mapk8/Pak1/Pten	3	darkturquoise
14611	GO:0000212	meiotic spindle organization	1977-01-01	22/28891	0.0570423	0.195621	0.152466	Pten	1	darkturquoise
14612	GO:0007176	regulation of epidermal growth factor-activated receptor activity	1977-01-01	22/28891	0.0570423	0.195621	0.152466	Fbxw7	1	darkturquoise
14613	GO:0030252	growth hormone secretion	1977-01-01	22/28891	0.0570423	0.195621	0.152466	Rab1a	1	darkturquoise
14614	GO:0044794	positive regulation by host of viral process	1977-01-01	22/28891	0.0570423	0.195621	0.152466	Cav2	1	darkturquoise
14615	GO:0045475	locomotor rhythm	1977-01-01	22/28891	0.0570423	0.195621	0.152466	Pten	1	darkturquoise
14616	GO:0046321	positive regulation of fatty acid oxidation	1977-01-01	22/28891	0.0570423	0.195621	0.152466	Acsl5	1	darkturquoise
14617	GO:0071731	response to nitric oxide	1977-01-01	22/28891	0.0570423	0.195621	0.152466	Mapk8	1	darkturquoise
14618	GO:0090266	regulation of mitotic cell cycle spindle assembly checkpoint	1977-01-01	22/28891	0.0570423	0.195621	0.152466	Lcmt1	1	darkturquoise
14619	GO:0090305	nucleic acid phosphodiester bond hydrolysis	1977-01-01	22/28891	0.0570423	0.195621	0.152466	Ddx1	1	darkturquoise
14620	GO:0099515	actin filament-based transport	1977-01-01	22/28891	0.0570423	0.195621	0.152466	Myo1b	1	darkturquoise
14621	GO:1903214	regulation of protein targeting to mitochondrion	1977-01-01	22/28891	0.0570423	0.195621	0.152466	Fbxw7	1	darkturquoise
14622	GO:1903504	regulation of mitotic spindle checkpoint	1977-01-01	22/28891	0.0570423	0.195621	0.152466	Lcmt1	1	darkturquoise
14623	GO:1905709	negative regulation of membrane permeability	1977-01-01	22/28891	0.0570423	0.195621	0.152466	Bnip3	1	darkturquoise
14624	GO:0000723	telomere maintenance	1977-02-01	145/28891	0.0573335	0.195715	0.152539	Dcp2/Pot1a	2	darkturquoise
14625	GO:0034614	cellular response to reactive oxygen species	1977-02-01	145/28891	0.0573335	0.195715	0.152539	Bnip3/Mapk8	2	darkturquoise
14626	GO:0030522	intracellular receptor signaling pathway	1977-03-01	328/28891	0.0574052	0.195715	0.152539	Mapk8/Pak1/Prcp	3	darkturquoise
14627	GO:0002790	peptide secretion	1977-03-01	329/28891	0.0578262	0.196767	0.153358	Dynll1/Oxct1/Rab1a	3	darkturquoise
14628	GO:0014902	myotube differentiation	1977-02-01	146/28891	0.058032	0.197083	0.153605	Cav2/Dner	2	darkturquoise
14629	GO:0050708	regulation of protein secretion	1977-03-01	331/28891	0.0586727	0.197284	0.153762	Dynll1/Oxct1/Ppia	3	darkturquoise
14630	GO:0002181	cytoplasmic translation	1977-02-01	148/28891	0.059438	0.197284	0.153762	Eif4a2/Ncbp2	2	darkturquoise
14631	GO:0043123	positive regulation of canonical NF-kappaB signal transduction	1977-02-01	148/28891	0.059438	0.197284	0.153762	Cul1/Ddx1	2	darkturquoise
14632	GO:0050864	regulation of B cell activation	1977-02-01	148/28891	0.059438	0.197284	0.153762	Pten/Slc39a10	2	darkturquoise
14633	GO:0006310	DNA recombination	1977-03-01	333/28891	0.0595251	0.197284	0.153762	H1f1/Lig4/Yeats4	3	darkturquoise
14634	GO:0021535	cell migration in hindbrain	1977-01-01	23/28891	0.0595574	0.197284	0.153762	Ttbk2	1	darkturquoise
14635	GO:0031579	membrane raft organization	1977-01-01	23/28891	0.0595574	0.197284	0.153762	Cav2	1	darkturquoise
14636	GO:0031998	regulation of fatty acid beta-oxidation	1977-01-01	23/28891	0.0595574	0.197284	0.153762	Acsl5	1	darkturquoise
14637	GO:0051602	response to electrical stimulus	1977-01-01	23/28891	0.0595574	0.197284	0.153762	Pten	1	darkturquoise
14638	GO:0071800	podosome assembly	1977-01-01	23/28891	0.0595574	0.197284	0.153762	Mapk8	1	darkturquoise
14639	GO:0090141	positive regulation of mitochondrial fission	1977-01-01	23/28891	0.0595574	0.197284	0.153762	Bnip3	1	darkturquoise
14640	GO:1900227	positive regulation of NLRP3 inflammasome complex assembly	1977-01-01	23/28891	0.0595574	0.197284	0.153762	Mapk8	1	darkturquoise
14641	GO:1904666	regulation of ubiquitin protein ligase activity	1977-01-01	23/28891	0.0595574	0.197284	0.153762	Pten	1	darkturquoise
14642	GO:0090101	negative regulation of transmembrane receptor protein serine/threonine kinase signaling pathway	1977-02-01	149/28891	0.0601454	0.197729	0.154108	Cav2/Spred1	2	darkturquoise
14643	GO:0090277	positive regulation of peptide hormone secretion	1977-02-01	149/28891	0.0601454	0.197729	0.154108	Dynll1/Oxct1	2	darkturquoise
14644	GO:0032200	telomere organization	1977-02-01	150/28891	0.0608558	0.197729	0.154108	Dcp2/Pot1a	2	darkturquoise
14645	GO:0090316	positive regulation of intracellular protein transport	1977-02-01	150/28891	0.0608558	0.197729	0.154108	Fbxw7/Pak1	2	darkturquoise
14646	GO:0007093	mitotic cell cycle checkpoint signaling	1977-02-01	151/28891	0.061569	0.197729	0.154108	Lcmt1/Nae1	2	darkturquoise
14647	GO:0006706	steroid catabolic process	1977-01-01	24/28891	0.0620658	0.197729	0.154108	Cyp39a1	1	darkturquoise
14648	GO:0009081	branched-chain amino acid metabolic process	1977-01-01	24/28891	0.0620658	0.197729	0.154108	Hibadh	1	darkturquoise
14649	GO:0014856	skeletal muscle cell proliferation	1977-01-01	24/28891	0.0620658	0.197729	0.154108	Cav2	1	darkturquoise
14650	GO:0019076	viral release from host cell	1977-01-01	24/28891	0.0620658	0.197729	0.154108	Cav2	1	darkturquoise
14651	GO:0031645	negative regulation of nervous system process	1977-01-01	24/28891	0.0620658	0.197729	0.154108	Pten	1	darkturquoise
14652	GO:0035891	exit from host cell	1977-01-01	24/28891	0.0620658	0.197729	0.154108	Cav2	1	darkturquoise
14653	GO:0045116	protein neddylation	1977-01-01	24/28891	0.0620658	0.197729	0.154108	Nae1	1	darkturquoise
14654	GO:0048485	sympathetic nervous system development	1977-01-01	24/28891	0.0620658	0.197729	0.154108	Fzd3	1	darkturquoise
14655	GO:0060055	angiogenesis involved in wound healing	1977-01-01	24/28891	0.0620658	0.197729	0.154108	Prcp	1	darkturquoise
14656	GO:0090231	regulation of spindle checkpoint	1977-01-01	24/28891	0.0620658	0.197729	0.154108	Lcmt1	1	darkturquoise
14657	GO:0140354	lipid import into cell	1977-01-01	24/28891	0.0620658	0.197729	0.154108	Acsl5	1	darkturquoise
14658	GO:0141087	positive regulation of inflammasome-mediated signaling pathway	1977-01-01	24/28891	0.0620658	0.197729	0.154108	Mapk8	1	darkturquoise
14659	GO:0150105	protein localization to cell-cell junction	1977-01-01	24/28891	0.0620658	0.197729	0.154108	Mapk8	1	darkturquoise
14660	GO:1901017	negative regulation of potassium ion transmembrane transporter activity	1977-01-01	24/28891	0.0620658	0.197729	0.154108	Pten	1	darkturquoise
14661	GO:2000773	negative regulation of cellular senescence	1977-01-01	24/28891	0.0620658	0.197729	0.154108	Pten	1	darkturquoise
14662	GO:2001224	positive regulation of neuron migration	1977-01-01	24/28891	0.0620658	0.197729	0.154108	Mapk8	1	darkturquoise
14663	GO:0002793	positive regulation of peptide secretion	1977-02-01	153/28891	0.0630041	0.200353	0.156154	Dynll1/Oxct1	2	darkturquoise
14664	GO:0015833	peptide transport	1977-03-01	343/28891	0.0638745	0.201654	0.157168	Dynll1/Oxct1/Rab1a	3	darkturquoise
14665	GO:0070372	regulation of ERK1 and ERK2 cascade	1977-03-01	343/28891	0.0638745	0.201654	0.157168	Fbxw7/Pten/Spred1	3	darkturquoise
14666	GO:0071900	regulation of protein serine/threonine kinase activity	1977-03-01	343/28891	0.0638745	0.201654	0.157168	Pak1/Prkar2b/Pten	3	darkturquoise
14667	GO:1901990	regulation of mitotic cell cycle phase transition	1977-03-01	343/28891	0.0638745	0.201654	0.157168	Lcmt1/Nae1/Pten	3	darkturquoise
14668	GO:0030100	regulation of endocytosis	1977-03-01	344/28891	0.0643174	0.202019	0.157452	H1f1/Pten/Vamp4	3	darkturquoise
14669	GO:0015812	gamma-aminobutyric acid transport	1977-01-01	25/28891	0.0645677	0.202019	0.157452	Pak1	1	darkturquoise
14670	GO:0035459	vesicle cargo loading	1977-01-01	25/28891	0.0645677	0.202019	0.157452	Rab1a	1	darkturquoise
14671	GO:0070242	thymocyte apoptotic process	1977-01-01	25/28891	0.0645677	0.202019	0.157452	Kifap3	1	darkturquoise
14672	GO:0097150	neuronal stem cell population maintenance	1977-01-01	25/28891	0.0645677	0.202019	0.157452	Mapk8	1	darkturquoise
14673	GO:1903900	regulation of viral life cycle	1977-02-01	156/28891	0.065178	0.202229	0.157616	Kpna6/Ppia	2	darkturquoise
14674	GO:0032386	regulation of intracellular transport	1977-03-01	346/28891	0.0652076	0.202229	0.157616	Fbxw7/Mapk8/Pak1	3	darkturquoise
14675	GO:1901653	cellular response to peptide	1977-03-01	346/28891	0.0652076	0.202229	0.157616	Cav2/Pak1/Pten	3	darkturquoise
14676	GO:0051146	striated muscle cell differentiation	1977-03-01	347/28891	0.0656548	0.202229	0.157616	Cav2/Dner/Pak1	3	darkturquoise
14677	GO:0031331	positive regulation of cellular catabolic process	1977-03-01	349/28891	0.0665534	0.202229	0.157616	Acsl5/Bnip3/Dcp2	3	darkturquoise
14678	GO:0006839	mitochondrial transport	1977-02-01	158/28891	0.0666413	0.202229	0.157616	Bnip3/Fbxw7	2	darkturquoise
14679	GO:0009411	response to UV	1977-02-01	158/28891	0.0666413	0.202229	0.157616	Fbxw7/Mapk8	2	darkturquoise
14680	GO:0071333	cellular response to glucose stimulus	1977-02-01	158/28891	0.0666413	0.202229	0.157616	Dynll1/Oxct1	2	darkturquoise
14681	GO:0015980	energy derivation by oxidation of organic compounds	1977-03-01	350/28891	0.0670049	0.202229	0.157616	Bnip3/Dlat/Mdh1	3	darkturquoise
14682	GO:0000413	protein peptidyl-prolyl isomerization	1977-01-01	26/28891	0.0670629	0.202229	0.157616	Ppia	1	darkturquoise
14683	GO:0010165	response to X-ray	1977-01-01	26/28891	0.0670629	0.202229	0.157616	Lig4	1	darkturquoise
14684	GO:0010763	positive regulation of fibroblast migration	1977-01-01	26/28891	0.0670629	0.202229	0.157616	Pak1	1	darkturquoise
14685	GO:0010866	regulation of triglyceride biosynthetic process	1977-01-01	26/28891	0.0670629	0.202229	0.157616	Acsl5	1	darkturquoise
14686	GO:0019068	virion assembly	1977-01-01	26/28891	0.0670629	0.202229	0.157616	Rab1a	1	darkturquoise
14687	GO:0045736	negative regulation of cyclin-dependent protein serine/threonine kinase activity	1977-01-01	26/28891	0.0670629	0.202229	0.157616	Pten	1	darkturquoise
14688	GO:0046856	phosphatidylinositol dephosphorylation	1977-01-01	26/28891	0.0670629	0.202229	0.157616	Pten	1	darkturquoise
14689	GO:0048311	mitochondrion distribution	1977-01-01	26/28891	0.0670629	0.202229	0.157616	Dynll1	1	darkturquoise
14690	GO:1902176	negative regulation of oxidative stress-induced intrinsic apoptotic signaling pathway	1977-01-01	26/28891	0.0670629	0.202229	0.157616	Ppia	1	darkturquoise
14691	GO:1902993	positive regulation of amyloid precursor protein catabolic process	1977-01-01	26/28891	0.0670629	0.202229	0.157616	Lrrtm3	1	darkturquoise
14692	GO:1903020	positive regulation of glycoprotein metabolic process	1977-01-01	26/28891	0.0670629	0.202229	0.157616	Rab1a	1	darkturquoise
14693	GO:2000193	positive regulation of fatty acid transport	1977-01-01	26/28891	0.0670629	0.202229	0.157616	Acsl5	1	darkturquoise
14694	GO:0051701	biological process involved in interaction with host	1977-02-01	159/28891	0.067377	0.202827	0.158082	Cav2/Kpna6	2	darkturquoise
14695	GO:0033135	regulation of peptidyl-serine phosphorylation	1977-02-01	160/28891	0.0681155	0.204346	0.159266	Pak1/Pten	2	darkturquoise
14696	GO:0071331	cellular response to hexose stimulus	1977-02-01	160/28891	0.0681155	0.204346	0.159266	Dynll1/Oxct1	2	darkturquoise
14697	GO:0071326	cellular response to monosaccharide stimulus	1977-02-01	161/28891	0.0688566	0.205136	0.159882	Dynll1/Oxct1	2	darkturquoise
14698	GO:0002320	lymphoid progenitor cell differentiation	1977-01-01	27/28891	0.0695516	0.205136	0.159882	Lig4	1	darkturquoise
14699	GO:0050765	negative regulation of phagocytosis	1977-01-01	27/28891	0.0695516	0.205136	0.159882	Pten	1	darkturquoise
14700	GO:0050857	positive regulation of antigen receptor-mediated signaling pathway	1977-01-01	27/28891	0.0695516	0.205136	0.159882	Slc39a10	1	darkturquoise
14701	GO:0060716	labyrinthine layer blood vessel development	1977-01-01	27/28891	0.0695516	0.205136	0.159882	Plcd3	1	darkturquoise
14702	GO:0071577	zinc ion transmembrane transport	1977-01-01	27/28891	0.0695516	0.205136	0.159882	Slc39a10	1	darkturquoise
14703	GO:0097107	postsynaptic density assembly	1977-01-01	27/28891	0.0695516	0.205136	0.159882	Pten	1	darkturquoise
14704	GO:1903747	regulation of establishment of protein localization to mitochondrion	1977-01-01	27/28891	0.0695516	0.205136	0.159882	Fbxw7	1	darkturquoise
14705	GO:1904030	negative regulation of cyclin-dependent protein kinase activity	1977-01-01	27/28891	0.0695516	0.205136	0.159882	Pten	1	darkturquoise
14706	GO:2001032	regulation of double-strand break repair via nonhomologous end joining	1977-01-01	27/28891	0.0695516	0.205136	0.159882	Pot1a	1	darkturquoise
14707	GO:0007613	memory	1977-02-01	164/28891	0.0710962	0.208243	0.162303	Pten/Scn2a	2	darkturquoise
14708	GO:0006644	phospholipid metabolic process	1977-03-01	360/28891	0.0715971	0.208243	0.162303	Acsl5/Pgs1/Pten	3	darkturquoise
14709	GO:0002903	negative regulation of B cell apoptotic process	1977-01-01	28/28891	0.0720338	0.208243	0.162303	Slc39a10	1	darkturquoise
14710	GO:0006925	inflammatory cell apoptotic process	1977-01-01	28/28891	0.0720338	0.208243	0.162303	Pten	1	darkturquoise
14711	GO:0046128	purine ribonucleoside metabolic process	1977-01-01	28/28891	0.0720338	0.208243	0.162303	Pcmt1	1	darkturquoise
14712	GO:0046184	aldehyde biosynthetic process	1977-01-01	28/28891	0.0720338	0.208243	0.162303	Mdh1	1	darkturquoise
14713	GO:0046471	phosphatidylglycerol metabolic process	1977-01-01	28/28891	0.0720338	0.208243	0.162303	Pgs1	1	darkturquoise
14714	GO:0071276	cellular response to cadmium ion	1977-01-01	28/28891	0.0720338	0.208243	0.162303	Mapk8	1	darkturquoise
14715	GO:0071480	cellular response to gamma radiation	1977-01-01	28/28891	0.0720338	0.208243	0.162303	Tspyl5	1	darkturquoise
14716	GO:1900242	regulation of synaptic vesicle endocytosis	1977-01-01	28/28891	0.0720338	0.208243	0.162303	Vamp4	1	darkturquoise
14717	GO:1903902	positive regulation of viral life cycle	1977-01-01	28/28891	0.0720338	0.208243	0.162303	Kpna6	1	darkturquoise
14718	GO:1990403	embryonic brain development	1977-01-01	28/28891	0.0720338	0.208243	0.162303	Ttbk2	1	darkturquoise
14719	GO:0009755	hormone-mediated signaling pathway	1977-02-01	168/28891	0.0741189	0.211274	0.164666	Pak1/Prcp	2	darkturquoise
14720	GO:2000377	regulation of reactive oxygen species metabolic process	1977-02-01	168/28891	0.0741189	0.211274	0.164666	Bnip3/Prcp	2	darkturquoise
14721	GO:0006891	intra-Golgi vesicle-mediated transport	1977-01-01	29/28891	0.0745094	0.211274	0.164666	Copz1	1	darkturquoise
14722	GO:0036342	post-anal tail morphogenesis	1977-01-01	29/28891	0.0745094	0.211274	0.164666	Fzd3	1	darkturquoise
14723	GO:0051560	mitochondrial calcium ion homeostasis	1977-01-01	29/28891	0.0745094	0.211274	0.164666	Bnip3	1	darkturquoise
14724	GO:0070199	establishment of protein localization to chromosome	1977-01-01	29/28891	0.0745094	0.211274	0.164666	Pot1a	1	darkturquoise
14725	GO:0071108	protein K48-linked deubiquitination	1977-01-01	29/28891	0.0745094	0.211274	0.164666	Mindy2	1	darkturquoise
14726	GO:0071361	cellular response to ethanol	1977-01-01	29/28891	0.0745094	0.211274	0.164666	Pten	1	darkturquoise
14727	GO:0090200	positive regulation of release of cytochrome c from mitochondria	1977-01-01	29/28891	0.0745094	0.211274	0.164666	Bnip3	1	darkturquoise
14728	GO:0090208	positive regulation of triglyceride metabolic process	1977-01-01	29/28891	0.0745094	0.211274	0.164666	Acsl5	1	darkturquoise
14729	GO:1901380	negative regulation of potassium ion transmembrane transport	1977-01-01	29/28891	0.0745094	0.211274	0.164666	Pten	1	darkturquoise
14730	GO:0007009	plasma membrane organization	1977-02-01	169/28891	0.0748811	0.211274	0.164666	Cav2/Pten	2	darkturquoise
14731	GO:0050680	negative regulation of epithelial cell proliferation	1977-02-01	169/28891	0.0748811	0.211274	0.164666	Cav2/Pten	2	darkturquoise
14732	GO:0071322	cellular response to carbohydrate stimulus	1977-02-01	169/28891	0.0748811	0.211274	0.164666	Dynll1/Oxct1	2	darkturquoise
14733	GO:0070371	ERK1 and ERK2 cascade	1977-03-01	367/28891	0.0748943	0.211274	0.164666	Fbxw7/Pten/Spred1	3	darkturquoise
14734	GO:0016482	cytosolic transport	1977-02-01	170/28891	0.0756457	0.213051	0.16605	Arfrp1/Mapk8	2	darkturquoise
14735	GO:0045860	positive regulation of protein kinase activity	1977-03-01	369/28891	0.0758486	0.213279	0.166228	Fbxw7/Pak1/Ppia	3	darkturquoise
14736	GO:0061025	membrane fusion	1977-02-01	171/28891	0.0764129	0.214047	0.166826	Cav2/Vamp4	2	darkturquoise
14737	GO:2001236	regulation of extrinsic apoptotic signaling pathway	1977-02-01	171/28891	0.0764129	0.214047	0.166826	Acsl5/Pten	2	darkturquoise
14738	GO:0022010	central nervous system myelination	1977-01-01	30/28891	0.0769785	0.214047	0.166826	Pten	1	darkturquoise
14739	GO:0032291	axon ensheathment in central nervous system	1977-01-01	30/28891	0.0769785	0.214047	0.166826	Pten	1	darkturquoise
14740	GO:0033137	negative regulation of peptidyl-serine phosphorylation	1977-01-01	30/28891	0.0769785	0.214047	0.166826	Pten	1	darkturquoise
14741	GO:0045070	positive regulation of viral genome replication	1977-01-01	30/28891	0.0769785	0.214047	0.166826	Ppia	1	darkturquoise
14742	GO:0090314	positive regulation of protein targeting to membrane	1977-01-01	30/28891	0.0769785	0.214047	0.166826	Pak1	1	darkturquoise
14743	GO:0006403	RNA localization	1977-02-01	173/28891	0.0779547	0.216074	0.168407	Dcp2/Ncbp2	2	darkturquoise
14744	GO:0006457	protein folding	1977-02-01	173/28891	0.0779547	0.216074	0.168407	Nudcd3/Ppia	2	darkturquoise
14745	GO:0051017	actin filament bundle assembly	1977-02-01	174/28891	0.0787293	0.217276	0.169343	Myo1b/Pak1	2	darkturquoise
14746	GO:0003085	negative regulation of systemic arterial blood pressure	1977-01-01	31/28891	0.079441	0.217276	0.169343	Prcp	1	darkturquoise
14747	GO:0034067	protein localization to Golgi apparatus	1977-01-01	31/28891	0.079441	0.217276	0.169343	Arfrp1	1	darkturquoise
14748	GO:0046628	positive regulation of insulin receptor signaling pathway	1977-01-01	31/28891	0.079441	0.217276	0.169343	Pak1	1	darkturquoise
14749	GO:0070233	negative regulation of T cell apoptotic process	1977-01-01	31/28891	0.079441	0.217276	0.169343	Kifap3	1	darkturquoise
14750	GO:0086010	membrane depolarization during action potential	1977-01-01	31/28891	0.079441	0.217276	0.169343	Scn2a	1	darkturquoise
14751	GO:1900017	positive regulation of cytokine production involved in inflammatory response	1977-01-01	31/28891	0.079441	0.217276	0.169343	Kpna6	1	darkturquoise
14752	GO:1902914	regulation of protein polyubiquitination	1977-01-01	31/28891	0.079441	0.217276	0.169343	Ppia	1	darkturquoise
14753	GO:0050768	negative regulation of neurogenesis	1977-02-01	175/28891	0.0795064	0.217276	0.169343	Kifap3/Pten	2	darkturquoise
14754	GO:0001678	intracellular glucose homeostasis	1977-02-01	176/28891	0.0802858	0.218723	0.170471	Dynll1/Oxct1	2	darkturquoise
14755	GO:0065004	protein-DNA complex assembly	1977-02-01	176/28891	0.0802858	0.218723	0.170471	H1f1/Tspyl5	2	darkturquoise
14756	GO:0061572	actin filament bundle organization	1977-02-01	177/28891	0.0810677	0.220366	0.171752	Myo1b/Pak1	2	darkturquoise
14757	GO:0046486	glycerolipid metabolic process	1977-03-01	380/28891	0.0811941	0.220366	0.171752	Acsl5/Pgs1/Pten	3	darkturquoise
14758	GO:0006699	bile acid biosynthetic process	1977-01-01	32/28891	0.0818971	0.220366	0.171752	Cyp39a1	1	darkturquoise
14759	GO:0032148	activation of protein kinase B activity	1977-01-01	32/28891	0.0818971	0.220366	0.171752	Ppia	1	darkturquoise
14760	GO:0051654	establishment of mitochondrion localization	1977-01-01	32/28891	0.0818971	0.220366	0.171752	Dynll1	1	darkturquoise
14761	GO:0060977	coronary vasculature morphogenesis	1977-01-01	32/28891	0.0818971	0.220366	0.171752	Spred1	1	darkturquoise
14762	GO:0070198	protein localization to chromosome, telomeric region	1977-01-01	32/28891	0.0818971	0.220366	0.171752	Pot1a	1	darkturquoise
14763	GO:1903649	regulation of cytoplasmic transport	1977-01-01	32/28891	0.0818971	0.220366	0.171752	Mapk8	1	darkturquoise
14764	GO:0007292	female gamete generation	1977-02-01	179/28891	0.0826386	0.22202	0.173041	Marf1/Pten	2	darkturquoise
14765	GO:0010970	transport along microtubule	1977-02-01	180/28891	0.0834276	0.223796	0.174425	Dynll1/Rab1a	2	darkturquoise
14766	GO:0006399	tRNA metabolic process	1977-02-01	181/28891	0.084219	0.224198	0.174739	Ddx1/Nars1	2	darkturquoise
14767	GO:0010922	positive regulation of phosphatase activity	1977-01-01	33/28891	0.0843468	0.224198	0.174739	Slc39a10	1	darkturquoise
14768	GO:0032212	positive regulation of telomere maintenance via telomerase	1977-01-01	33/28891	0.0843468	0.224198	0.174739	Pot1a	1	darkturquoise
14769	GO:0050996	positive regulation of lipid catabolic process	1977-01-01	33/28891	0.0843468	0.224198	0.174739	Acsl5	1	darkturquoise
14770	GO:1901798	positive regulation of signal transduction by p53 class mediator	1977-01-01	33/28891	0.0843468	0.224198	0.174739	Spred1	1	darkturquoise
14771	GO:1903859	regulation of dendrite extension	1977-01-01	33/28891	0.0843468	0.224198	0.174739	Pten	1	darkturquoise
14772	GO:0006979	response to oxidative stress	1977-03-01	389/28891	0.0856867	0.225216	0.175532	Bnip3/Mapk8/Ppia	3	darkturquoise
14773	GO:0021700	developmental maturation	1977-03-01	389/28891	0.0856867	0.225216	0.175532	Atp6ap1/Atp6v1d/Pten	3	darkturquoise
14774	GO:0051961	negative regulation of nervous system development	1977-02-01	183/28891	0.0858086	0.225216	0.175532	Kifap3/Pten	2	darkturquoise
14775	GO:1902905	positive regulation of supramolecular fiber organization	1977-02-01	183/28891	0.0858086	0.225216	0.175532	Mapk8/Pak1	2	darkturquoise
14776	GO:1903532	positive regulation of secretion by cell	1977-03-01	390/28891	0.0861924	0.225216	0.175532	Dynll1/Oxct1/Ppia	3	darkturquoise
14777	GO:0009119	ribonucleoside metabolic process	1977-01-01	34/28891	0.0867899	0.225216	0.175532	Pcmt1	1	darkturquoise
14778	GO:0042278	purine nucleoside metabolic process	1977-01-01	34/28891	0.0867899	0.225216	0.175532	Pcmt1	1	darkturquoise
14779	GO:0044319	wound healing, spreading of cells	1977-01-01	34/28891	0.0867899	0.225216	0.175532	Pten	1	darkturquoise
14780	GO:0051973	positive regulation of telomerase activity	1977-01-01	34/28891	0.0867899	0.225216	0.175532	Pot1a	1	darkturquoise
14781	GO:0061050	regulation of cell growth involved in cardiac muscle cell development	1977-01-01	34/28891	0.0867899	0.225216	0.175532	Pak1	1	darkturquoise
14782	GO:0090505	epiboly involved in wound healing	1977-01-01	34/28891	0.0867899	0.225216	0.175532	Pten	1	darkturquoise
14783	GO:0097345	mitochondrial outer membrane permeabilization	1977-01-01	34/28891	0.0867899	0.225216	0.175532	Bnip3	1	darkturquoise
14784	GO:1904706	negative regulation of vascular associated smooth muscle cell proliferation	1977-01-01	34/28891	0.0867899	0.225216	0.175532	Pten	1	darkturquoise
14785	GO:1904752	regulation of vascular associated smooth muscle cell migration	1977-01-01	34/28891	0.0867899	0.225216	0.175532	Pak1	1	darkturquoise
14786	GO:2000178	negative regulation of neural precursor cell proliferation	1977-01-01	34/28891	0.0867899	0.225216	0.175532	Kifap3	1	darkturquoise
14787	GO:2000272	negative regulation of signaling receptor activity	1977-01-01	34/28891	0.0867899	0.225216	0.175532	Pten	1	darkturquoise
14788	GO:1902903	regulation of supramolecular fiber organization	1977-03-01	393/28891	0.0877172	0.227285	0.177144	Mapk8/Pak1/Ttbk2	3	darkturquoise
14789	GO:0050770	regulation of axonogenesis	1977-02-01	186/28891	0.08821	0.228224	0.177876	Pak1/Pten	2	darkturquoise
14790	GO:0050792	regulation of viral process	1977-02-01	187/28891	0.089015	0.228557	0.178135	Kpna6/Ppia	2	darkturquoise
14791	GO:0071248	cellular response to metal ion	1977-02-01	187/28891	0.089015	0.228557	0.178135	Bnip3/Mapk8	2	darkturquoise
14792	GO:0007020	microtubule nucleation	1977-01-01	35/28891	0.0892267	0.228557	0.178135	Pak1	1	darkturquoise
14793	GO:0008053	mitochondrial fusion	1977-01-01	35/28891	0.0892267	0.228557	0.178135	Bnip3	1	darkturquoise
14794	GO:0048679	regulation of axon regeneration	1977-01-01	35/28891	0.0892267	0.228557	0.178135	Pten	1	darkturquoise
14795	GO:0090504	epiboly	1977-01-01	35/28891	0.0892267	0.228557	0.178135	Pten	1	darkturquoise
14796	GO:0043434	response to peptide hormone	1977-03-01	396/28891	0.0892534	0.228557	0.178135	Cav2/Pak1/Pten	3	darkturquoise
14797	GO:0050731	positive regulation of peptidyl-tyrosine phosphorylation	1977-02-01	189/28891	0.0906316	0.229627	0.17897	Cav2/Fbxw7	2	darkturquoise
14798	GO:1990778	protein localization to cell periphery	1977-03-01	400/28891	0.0913194	0.229627	0.17897	Arfrp1/Atp6ap1/Vamp4	3	darkturquoise
14799	GO:0006084	acetyl-CoA metabolic process	1977-01-01	36/28891	0.091657	0.229627	0.17897	Dlat	1	darkturquoise
14800	GO:0007026	negative regulation of microtubule depolymerization	1977-01-01	36/28891	0.091657	0.229627	0.17897	Ttbk2	1	darkturquoise
14801	GO:0010614	negative regulation of cardiac muscle hypertrophy	1977-01-01	36/28891	0.091657	0.229627	0.17897	Pak1	1	darkturquoise
14802	GO:0022616	DNA strand elongation	1977-01-01	36/28891	0.091657	0.229627	0.17897	Pot1a	1	darkturquoise
14803	GO:0043537	negative regulation of blood vessel endothelial cell migration	1977-01-01	36/28891	0.091657	0.229627	0.17897	Spred1	1	darkturquoise
14804	GO:0071539	protein localization to centrosome	1977-01-01	36/28891	0.091657	0.229627	0.17897	Nudcd3	1	darkturquoise
14805	GO:0090114	COPII-coated vesicle budding	1977-01-01	36/28891	0.091657	0.229627	0.17897	Rab1a	1	darkturquoise
14806	GO:1900078	positive regulation of cellular response to insulin stimulus	1977-01-01	36/28891	0.091657	0.229627	0.17897	Pak1	1	darkturquoise
14807	GO:1901889	negative regulation of cell junction assembly	1977-01-01	36/28891	0.091657	0.229627	0.17897	Pten	1	darkturquoise
14808	GO:0046879	hormone secretion	1977-03-01	403/28891	0.0928821	0.229627	0.17897	Dynll1/Oxct1/Rab1a	3	darkturquoise
14809	GO:0007612	learning	1977-02-01	192/28891	0.0930727	0.229627	0.17897	Pak1/Prkar2b	2	darkturquoise
14810	GO:0032388	positive regulation of intracellular transport	1977-02-01	192/28891	0.0930727	0.229627	0.17897	Fbxw7/Pak1	2	darkturquoise
14811	GO:0048813	dendrite morphogenesis	1977-02-01	192/28891	0.0930727	0.229627	0.17897	Mapk8/Pten	2	darkturquoise
14812	GO:0048660	regulation of smooth muscle cell proliferation	1977-02-01	193/28891	0.0938907	0.229627	0.17897	Pak1/Pten	2	darkturquoise
14813	GO:0051098	regulation of binding	1977-03-01	405/28891	0.0939301	0.229627	0.17897	Fbxw7/Mapk8/Ttbk2	3	darkturquoise
14814	GO:0001953	negative regulation of cell-matrix adhesion	1977-01-01	37/28891	0.0940809	0.229627	0.17897	Pten	1	darkturquoise
14815	GO:0014047	glutamate secretion	1977-01-01	37/28891	0.0940809	0.229627	0.17897	Pak1	1	darkturquoise
14816	GO:0033146	regulation of intracellular estrogen receptor signaling pathway	1977-01-01	37/28891	0.0940809	0.229627	0.17897	Pak1	1	darkturquoise
14817	GO:0034389	lipid droplet organization	1977-01-01	37/28891	0.0940809	0.229627	0.17897	Ppia	1	darkturquoise
14818	GO:0043516	regulation of DNA damage response, signal transduction by p53 class mediator	1977-01-01	37/28891	0.0940809	0.229627	0.17897	Spred1	1	darkturquoise
14819	GO:0050869	negative regulation of B cell activation	1977-01-01	37/28891	0.0940809	0.229627	0.17897	Pten	1	darkturquoise
14820	GO:0070306	lens fiber cell differentiation	1977-01-01	37/28891	0.0940809	0.229627	0.17897	Spred1	1	darkturquoise
14821	GO:0090313	regulation of protein targeting to membrane	1977-01-01	37/28891	0.0940809	0.229627	0.17897	Pak1	1	darkturquoise
14822	GO:1902110	positive regulation of mitochondrial membrane permeability involved in apoptotic process	1977-01-01	37/28891	0.0940809	0.229627	0.17897	Bnip3	1	darkturquoise
14823	GO:1903421	regulation of synaptic vesicle recycling	1977-01-01	37/28891	0.0940809	0.229627	0.17897	Vamp4	1	darkturquoise
14824	GO:1903715	regulation of aerobic respiration	1977-01-01	37/28891	0.0940809	0.229627	0.17897	Bnip3	1	darkturquoise
14825	GO:1904358	positive regulation of telomere maintenance via telomere lengthening	1977-01-01	37/28891	0.0940809	0.229627	0.17897	Pot1a	1	darkturquoise
14826	GO:1905508	protein localization to microtubule organizing center	1977-01-01	37/28891	0.0940809	0.229627	0.17897	Nudcd3	1	darkturquoise
14827	GO:0046887	positive regulation of hormone secretion	1977-02-01	194/28891	0.0947108	0.229627	0.17897	Dynll1/Oxct1	2	darkturquoise
14828	GO:1901605	alpha-amino acid metabolic process	1977-02-01	194/28891	0.0947108	0.229627	0.17897	Hibadh/Pcmt1	2	darkturquoise
14829	GO:2001242	regulation of intrinsic apoptotic signaling pathway	1977-02-01	194/28891	0.0947108	0.229627	0.17897	Fbxw7/Ppia	2	darkturquoise
14830	GO:0000302	response to reactive oxygen species	1977-02-01	195/28891	0.095533	0.229627	0.17897	Bnip3/Mapk8	2	darkturquoise
14831	GO:0051495	positive regulation of cytoskeleton organization	1977-02-01	195/28891	0.095533	0.229627	0.17897	Mapk8/Pak1	2	darkturquoise
14832	GO:0061136	regulation of proteasomal protein catabolic process	1977-02-01	195/28891	0.095533	0.229627	0.17897	Fbxw7/Mapk8	2	darkturquoise
14833	GO:0001964	startle response	1977-01-01	38/28891	0.0964985	0.229627	0.17897	Pten	1	darkturquoise
14834	GO:0007212	dopamine receptor signaling pathway	1977-01-01	38/28891	0.0964985	0.229627	0.17897	Cav2	1	darkturquoise
14835	GO:0014741	negative regulation of muscle hypertrophy	1977-01-01	38/28891	0.0964985	0.229627	0.17897	Pak1	1	darkturquoise
14836	GO:0016233	telomere capping	1977-01-01	38/28891	0.0964985	0.229627	0.17897	Pot1a	1	darkturquoise
14837	GO:0016339	calcium-dependent cell-cell adhesion via plasma membrane cell adhesion molecules	1977-01-01	38/28891	0.0964985	0.229627	0.17897	Kifap3	1	darkturquoise
14838	GO:0019674	NAD metabolic process	1977-01-01	38/28891	0.0964985	0.229627	0.17897	Mdh1	1	darkturquoise
14839	GO:0033032	regulation of myeloid cell apoptotic process	1977-01-01	38/28891	0.0964985	0.229627	0.17897	Pten	1	darkturquoise
14840	GO:0043243	positive regulation of protein-containing complex disassembly	1977-01-01	38/28891	0.0964985	0.229627	0.17897	Bnip3	1	darkturquoise
14841	GO:0060071	Wnt signaling pathway, planar cell polarity pathway	1977-01-01	38/28891	0.0964985	0.229627	0.17897	Fzd3	1	darkturquoise
14842	GO:0061098	positive regulation of protein tyrosine kinase activity	1977-01-01	38/28891	0.0964985	0.229627	0.17897	Fbxw7	1	darkturquoise
14843	GO:0090140	regulation of mitochondrial fission	1977-01-01	38/28891	0.0964985	0.229627	0.17897	Bnip3	1	darkturquoise
14844	GO:0098698	postsynaptic specialization assembly	1977-01-01	38/28891	0.0964985	0.229627	0.17897	Pten	1	darkturquoise
14845	GO:1903901	negative regulation of viral life cycle	1977-01-01	38/28891	0.0964985	0.229627	0.17897	Ppia	1	darkturquoise
14846	GO:1904861	excitatory synapse assembly	1977-01-01	38/28891	0.0964985	0.229627	0.17897	Pten	1	darkturquoise
14847	GO:1905168	positive regulation of double-strand break repair via homologous recombination	1977-01-01	38/28891	0.0964985	0.229627	0.17897	Yeats4	1	darkturquoise
14848	GO:2000191	regulation of fatty acid transport	1977-01-01	38/28891	0.0964985	0.229627	0.17897	Acsl5	1	darkturquoise
14849	GO:0009914	hormone transport	1977-03-01	411/28891	0.0971036	0.230657	0.179773	Dynll1/Oxct1/Rab1a	3	darkturquoise
14850	GO:0009152	purine ribonucleotide biosynthetic process	1977-02-01	198/28891	0.098012	0.230657	0.179773	Acsl5/Dlat	2	darkturquoise
14851	GO:0021915	neural tube development	1977-02-01	198/28891	0.098012	0.230657	0.179773	Fzd3/Ttbk2	2	darkturquoise
14852	GO:0031114	regulation of microtubule depolymerization	1977-01-01	39/28891	0.0989097	0.230657	0.179773	Ttbk2	1	darkturquoise
14853	GO:0031281	positive regulation of cyclase activity	1977-01-01	39/28891	0.0989097	0.230657	0.179773	Mapk8	1	darkturquoise
14854	GO:0051938	L-glutamate import	1977-01-01	39/28891	0.0989097	0.230657	0.179773	Pak1	1	darkturquoise
14855	GO:0060074	synapse maturation	1977-01-01	39/28891	0.0989097	0.230657	0.179773	Pten	1	darkturquoise
14856	GO:0060292	long-term synaptic depression	1977-01-01	39/28891	0.0989097	0.230657	0.179773	Pten	1	darkturquoise
14857	GO:0060674	placenta blood vessel development	1977-01-01	39/28891	0.0989097	0.230657	0.179773	Plcd3	1	darkturquoise
14858	GO:0090311	regulation of protein deacetylation	1977-01-01	39/28891	0.0989097	0.230657	0.179773	Spred1	1	darkturquoise
14859	GO:1900225	regulation of NLRP3 inflammasome complex assembly	1977-01-01	39/28891	0.0989097	0.230657	0.179773	Mapk8	1	darkturquoise
14860	GO:1902003	regulation of amyloid-beta formation	1977-01-01	39/28891	0.0989097	0.230657	0.179773	Lrrtm3	1	darkturquoise
14861	GO:1902686	mitochondrial outer membrane permeabilization involved in programmed cell death	1977-01-01	39/28891	0.0989097	0.230657	0.179773	Bnip3	1	darkturquoise
14862	GO:1904738	vascular associated smooth muscle cell migration	1977-01-01	39/28891	0.0989097	0.230657	0.179773	Pak1	1	darkturquoise
14863	GO:1905606	regulation of presynapse assembly	1977-01-01	39/28891	0.0989097	0.230657	0.179773	Lrrtm3	1	darkturquoise
14864	GO:0006417	regulation of translation	1977-03-01	418/28891	0.100861	0.233844	0.182256	Dcp2/Ncbp2/Paip2b	3	darkturquoise
14865	GO:0043267	negative regulation of potassium ion transport	1977-01-01	40/28891	0.101314	0.233844	0.182256	Pten	1	darkturquoise
14866	GO:0046686	response to cadmium ion	1977-01-01	40/28891	0.101314	0.233844	0.182256	Mapk8	1	darkturquoise
14867	GO:0046839	phospholipid dephosphorylation	1977-01-01	40/28891	0.101314	0.233844	0.182256	Pten	1	darkturquoise
14868	GO:0070570	regulation of neuron projection regeneration	1977-01-01	40/28891	0.101314	0.233844	0.182256	Pten	1	darkturquoise
14869	GO:2000273	positive regulation of signaling receptor activity	1977-01-01	40/28891	0.101314	0.233844	0.182256	Fbxw7	1	darkturquoise
14870	GO:0048659	smooth muscle cell proliferation	1977-02-01	202/28891	0.101346	0.233844	0.182256	Pak1/Pten	2	darkturquoise
14871	GO:0050821	protein stabilization	1977-02-01	202/28891	0.101346	0.233844	0.182256	Fbxw7/Pten	2	darkturquoise
14872	GO:0000075	cell cycle checkpoint signaling	1977-02-01	204/28891	0.103024	0.23654	0.184358	Lcmt1/Nae1	2	darkturquoise
14873	GO:0009749	response to glucose	1977-02-01	204/28891	0.103024	0.23654	0.184358	Dynll1/Oxct1	2	darkturquoise
14874	GO:0006418	tRNA aminoacylation for protein translation	1977-01-01	41/28891	0.103713	0.23654	0.184358	Nars1	1	darkturquoise
14875	GO:0009595	detection of biotic stimulus	1977-01-01	41/28891	0.103713	0.23654	0.184358	Pak1	1	darkturquoise
14876	GO:0035794	positive regulation of mitochondrial membrane permeability	1977-01-01	41/28891	0.103713	0.23654	0.184358	Bnip3	1	darkturquoise
14877	GO:0071711	basement membrane organization	1977-01-01	41/28891	0.103713	0.23654	0.184358	Cav2	1	darkturquoise
14878	GO:0141085	regulation of inflammasome-mediated signaling pathway	1977-01-01	41/28891	0.103713	0.23654	0.184358	Mapk8	1	darkturquoise
14879	GO:2000463	positive regulation of excitatory postsynaptic potential	1977-01-01	41/28891	0.103713	0.23654	0.184358	Pten	1	darkturquoise
14880	GO:0007179	transforming growth factor beta receptor signaling pathway	1977-02-01	205/28891	0.103867	0.23654	0.184358	Cav2/Spred1	2	darkturquoise
14881	GO:0030308	negative regulation of cell growth	1977-02-01	205/28891	0.103867	0.23654	0.184358	Pak1/Pten	2	darkturquoise
14882	GO:0001764	neuron migration	1977-02-01	206/28891	0.104711	0.237843	0.185373	Fzd3/Mapk8	2	darkturquoise
14883	GO:0032271	regulation of protein polymerization	1977-02-01	206/28891	0.104711	0.237843	0.185373	Mapk8/Pak1	2	darkturquoise
14884	GO:0033674	positive regulation of kinase activity	1977-03-01	426/28891	0.105226	0.238704	0.186044	Fbxw7/Pak1/Ppia	3	darkturquoise
14885	GO:0009746	response to hexose	1977-02-01	207/28891	0.105557	0.238834	0.186146	Dynll1/Oxct1	2	darkturquoise
14886	GO:0098739	import across plasma membrane	1977-02-01	207/28891	0.105557	0.238834	0.186146	Acsl5/Slc39a10	2	darkturquoise
14887	GO:0018208	peptidyl-proline modification	1977-01-01	42/28891	0.106105	0.239206	0.186435	Ppia	1	darkturquoise
14888	GO:0044546	NLRP3 inflammasome complex assembly	1977-01-01	42/28891	0.106105	0.239206	0.186435	Mapk8	1	darkturquoise
14889	GO:0030258	lipid modification	1977-02-01	208/28891	0.106405	0.239206	0.186435	Acsl5/Pten	2	darkturquoise
14890	GO:0034284	response to monosaccharide	1977-02-01	208/28891	0.106405	0.239206	0.186435	Dynll1/Oxct1	2	darkturquoise
14891	GO:0045732	positive regulation of protein catabolic process	1977-02-01	208/28891	0.106405	0.239206	0.186435	Fbxw7/Mapk8	2	darkturquoise
14892	GO:0009260	ribonucleotide biosynthetic process	1977-02-01	210/28891	0.108106	0.241413	0.188156	Acsl5/Dlat	2	darkturquoise
14893	GO:0030261	chromosome condensation	1977-01-01	43/28891	0.108491	0.241413	0.188156	H1f1	1	darkturquoise
14894	GO:0061081	positive regulation of myeloid leukocyte cytokine production involved in immune response	1977-01-01	43/28891	0.108491	0.241413	0.188156	Ddx1	1	darkturquoise
14895	GO:0090175	regulation of establishment of planar polarity	1977-01-01	43/28891	0.108491	0.241413	0.188156	Fzd3	1	darkturquoise
14896	GO:0099174	regulation of presynapse organization	1977-01-01	43/28891	0.108491	0.241413	0.188156	Lrrtm3	1	darkturquoise
14897	GO:1902108	regulation of mitochondrial membrane permeability involved in apoptotic process	1977-01-01	43/28891	0.108491	0.241413	0.188156	Bnip3	1	darkturquoise
14898	GO:1904707	positive regulation of vascular associated smooth muscle cell proliferation	1977-01-01	43/28891	0.108491	0.241413	0.188156	Pak1	1	darkturquoise
14899	GO:1905710	positive regulation of membrane permeability	1977-01-01	43/28891	0.108491	0.241413	0.188156	Bnip3	1	darkturquoise
14900	GO:1990138	neuron projection extension	1977-02-01	211/28891	0.10896	0.241485	0.188212	Pak1/Pten	2	darkturquoise
14901	GO:0009306	protein secretion	1977-03-01	434/28891	0.109666	0.241485	0.188212	Dynll1/Oxct1/Ppia	3	darkturquoise
14902	GO:0006282	regulation of DNA repair	1977-02-01	212/28891	0.109815	0.241485	0.188212	Pot1a/Yeats4	2	darkturquoise
14903	GO:0071805	potassium ion transmembrane transport	1977-02-01	212/28891	0.109815	0.241485	0.188212	Kcnv1/Pten	2	darkturquoise
14904	GO:0120032	regulation of plasma membrane bounded cell projection assembly	1977-02-01	212/28891	0.109815	0.241485	0.188212	Dynll1/Ttbk2	2	darkturquoise
14905	GO:1905475	regulation of protein localization to membrane	1977-02-01	212/28891	0.109815	0.241485	0.188212	Pak1/Vamp4	2	darkturquoise
14906	GO:0035592	establishment of protein localization to extracellular region	1977-03-01	435/28891	0.110226	0.241485	0.188212	Dynll1/Oxct1/Ppia	3	darkturquoise
14907	GO:0019827	stem cell population maintenance	1977-02-01	213/28891	0.110672	0.241485	0.188212	Lig4/Mapk8	2	darkturquoise
14908	GO:0140013	meiotic nuclear division	1977-02-01	213/28891	0.110672	0.241485	0.188212	Marf1/Pten	2	darkturquoise
14909	GO:0051090	regulation of DNA-binding transcription factor activity	1977-03-01	436/28891	0.110787	0.241485	0.188212	Ppia/Pten/Zfp932	3	darkturquoise
14910	GO:0006890	retrograde vesicle-mediated transport, Golgi to endoplasmic reticulum	1977-01-01	44/28891	0.110871	0.241485	0.188212	Copz1	1	darkturquoise
14911	GO:0032228	regulation of synaptic transmission, GABAergic	1977-01-01	44/28891	0.110871	0.241485	0.188212	Pten	1	darkturquoise
14912	GO:0043039	tRNA aminoacylation	1977-01-01	44/28891	0.110871	0.241485	0.188212	Nars1	1	darkturquoise
14913	GO:0043647	inositol phosphate metabolic process	1977-01-01	44/28891	0.110871	0.241485	0.188212	Pten	1	darkturquoise
14914	GO:0045671	negative regulation of osteoclast differentiation	1977-01-01	44/28891	0.110871	0.241485	0.188212	Fbxw7	1	darkturquoise
14915	GO:0051154	negative regulation of striated muscle cell differentiation	1977-01-01	44/28891	0.110871	0.241485	0.188212	Pak1	1	darkturquoise
14916	GO:0097484	dendrite extension	1977-01-01	44/28891	0.110871	0.241485	0.188212	Pten	1	darkturquoise
14917	GO:0043254	regulation of protein-containing complex assembly	1977-03-01	437/28891	0.111349	0.241926	0.188555	Lcmt1/Mapk8/Pak1	3	darkturquoise
14918	GO:0051047	positive regulation of secretion	1977-03-01	437/28891	0.111349	0.241926	0.188555	Dynll1/Oxct1/Ppia	3	darkturquoise
14919	GO:0031334	positive regulation of protein-containing complex assembly	1977-02-01	214/28891	0.111531	0.24202	0.188629	Mapk8/Pak1	2	darkturquoise
14920	GO:0007519	skeletal muscle tissue development	1977-02-01	215/28891	0.112392	0.242132	0.188716	Cav2/Dner	2	darkturquoise
14921	GO:0060491	regulation of cell projection assembly	1977-02-01	215/28891	0.112392	0.242132	0.188716	Dynll1/Ttbk2	2	darkturquoise
14922	GO:0002757	immune response-activating signaling pathway	1977-03-01	440/28891	0.113043	0.242132	0.188716	Mapk8/Pten/Slc39a10	3	darkturquoise
14923	GO:0006509	membrane protein ectodomain proteolysis	1977-01-01	45/28891	0.113244	0.242132	0.188716	Psenen	1	darkturquoise
14924	GO:0019432	triglyceride biosynthetic process	1977-01-01	45/28891	0.113244	0.242132	0.188716	Acsl5	1	darkturquoise
14925	GO:0021955	central nervous system neuron axonogenesis	1977-01-01	45/28891	0.113244	0.242132	0.188716	Pten	1	darkturquoise
14926	GO:0032781	positive regulation of ATP-dependent activity	1977-01-01	45/28891	0.113244	0.242132	0.188716	Pot1a	1	darkturquoise
14927	GO:0035196	miRNA processing	1977-01-01	45/28891	0.113244	0.242132	0.188716	Ncbp2	1	darkturquoise
14928	GO:0043038	amino acid activation	1977-01-01	45/28891	0.113244	0.242132	0.188716	Nars1	1	darkturquoise
14929	GO:0046320	regulation of fatty acid oxidation	1977-01-01	45/28891	0.113244	0.242132	0.188716	Acsl5	1	darkturquoise
14930	GO:0097106	postsynaptic density organization	1977-01-01	45/28891	0.113244	0.242132	0.188716	Pten	1	darkturquoise
14931	GO:0140632	canonical inflammasome complex assembly	1977-01-01	45/28891	0.113244	0.242132	0.188716	Mapk8	1	darkturquoise
14932	GO:0071692	protein localization to extracellular region	1977-03-01	441/28891	0.11361	0.242617	0.189094	Dynll1/Oxct1/Ppia	3	darkturquoise
14933	GO:0043122	regulation of canonical NF-kappaB signal transduction	1977-02-01	217/28891	0.114119	0.243407	0.189709	Cul1/Ddx1	2	darkturquoise
14934	GO:0046390	ribose phosphate biosynthetic process	1977-02-01	218/28891	0.114985	0.244207	0.190333	Acsl5/Dlat	2	darkturquoise
14935	GO:0098727	maintenance of cell number	1977-02-01	218/28891	0.114985	0.244207	0.190333	Lig4/Mapk8	2	darkturquoise
14936	GO:0006163	purine nucleotide metabolic process	1977-03-01	444/28891	0.115317	0.244207	0.190333	Acsl5/Dlat/Mdh1	3	darkturquoise
14937	GO:0033028	myeloid cell apoptotic process	1977-01-01	46/28891	0.115611	0.244207	0.190333	Pten	1	darkturquoise
14938	GO:0042462	eye photoreceptor cell development	1977-01-01	46/28891	0.115611	0.244207	0.190333	Olfm3	1	darkturquoise
14939	GO:0044788	modulation by host of viral process	1977-01-01	46/28891	0.115611	0.244207	0.190333	Cav2	1	darkturquoise
14940	GO:0048854	brain morphogenesis	1977-01-01	46/28891	0.115611	0.244207	0.190333	Pten	1	darkturquoise
14941	GO:1902991	regulation of amyloid precursor protein catabolic process	1977-01-01	46/28891	0.115611	0.244207	0.190333	Lrrtm3	1	darkturquoise
14942	GO:0045017	glycerolipid biosynthetic process	1977-02-01	219/28891	0.115852	0.244421	0.1905	Acsl5/Pgs1	2	darkturquoise
14943	GO:0017148	negative regulation of translation	1977-02-01	220/28891	0.116722	0.245663	0.191468	Dcp2/Paip2b	2	darkturquoise
14944	GO:0043414	macromolecule methylation	1977-02-01	220/28891	0.116722	0.245663	0.191468	Lcmt1/Pcmt1	2	darkturquoise
14945	GO:0008217	regulation of blood pressure	1977-02-01	221/28891	0.117593	0.245784	0.191562	Ncald/Prcp	2	darkturquoise
14946	GO:0050796	regulation of insulin secretion	1977-02-01	221/28891	0.117593	0.245784	0.191562	Dynll1/Oxct1	2	darkturquoise
14947	GO:0001937	negative regulation of endothelial cell proliferation	1977-01-01	47/28891	0.117972	0.245784	0.191562	Cav2	1	darkturquoise
14948	GO:0120163	negative regulation of cold-induced thermogenesis	1977-01-01	47/28891	0.117972	0.245784	0.191562	Lama4	1	darkturquoise
14949	GO:0141084	inflammasome-mediated signaling pathway	1977-01-01	47/28891	0.117972	0.245784	0.191562	Mapk8	1	darkturquoise
14950	GO:2000772	regulation of cellular senescence	1977-01-01	47/28891	0.117972	0.245784	0.191562	Pten	1	darkturquoise
14951	GO:0007018	microtubule-based movement	1977-03-01	449/28891	0.118183	0.245784	0.191562	Dynll1/Kifap3/Rab1a	3	darkturquoise
14952	GO:1901987	regulation of cell cycle phase transition	1977-03-01	449/28891	0.118183	0.245784	0.191562	Lcmt1/Nae1/Pten	3	darkturquoise
14953	GO:0007416	synapse assembly	1977-02-01	222/28891	0.118465	0.245784	0.191562	Lrrtm3/Pten	2	darkturquoise
14954	GO:0008361	regulation of cell size	1977-02-01	222/28891	0.118465	0.245784	0.191562	Pak1/Pten	2	darkturquoise
14955	GO:0035265	organ growth	1977-02-01	222/28891	0.118465	0.245784	0.191562	Pak1/Pten	2	darkturquoise
14956	GO:0099111	microtubule-based transport	1977-02-01	222/28891	0.118465	0.245784	0.191562	Dynll1/Rab1a	2	darkturquoise
14957	GO:0000280	nuclear division	1977-03-01	450/28891	0.118759	0.245811	0.191583	Lcmt1/Marf1/Pten	3	darkturquoise
14958	GO:0002764	immune response-regulating signaling pathway	1977-03-01	450/28891	0.118759	0.245811	0.191583	Mapk8/Pten/Slc39a10	3	darkturquoise
14959	GO:0043161	proteasome-mediated ubiquitin-dependent protein catabolic process	1977-03-01	451/28891	0.119337	0.245854	0.191617	Cul1/Fbxw7/Mapk8	3	darkturquoise
14960	GO:0008654	phospholipid biosynthetic process	1977-02-01	223/28891	0.11934	0.245854	0.191617	Acsl5/Pgs1	2	darkturquoise
14961	GO:0009743	response to carbohydrate	1977-02-01	223/28891	0.11934	0.245854	0.191617	Dynll1/Oxct1	2	darkturquoise
14962	GO:0072594	establishment of protein localization to organelle	1977-03-01	452/28891	0.119916	0.245854	0.191617	Fbxw7/Kpna6/Pot1a	3	darkturquoise
14963	GO:0003298	physiological muscle hypertrophy	1977-01-01	48/28891	0.120326	0.245854	0.191617	Pak1	1	darkturquoise
14964	GO:0003301	physiological cardiac muscle hypertrophy	1977-01-01	48/28891	0.120326	0.245854	0.191617	Pak1	1	darkturquoise
14965	GO:0008206	bile acid metabolic process	1977-01-01	48/28891	0.120326	0.245854	0.191617	Cyp39a1	1	darkturquoise
14966	GO:0032873	negative regulation of stress-activated MAPK cascade	1977-01-01	48/28891	0.120326	0.245854	0.191617	Ppia	1	darkturquoise
14967	GO:0047496	vesicle transport along microtubule	1977-01-01	48/28891	0.120326	0.245854	0.191617	Rab1a	1	darkturquoise
14968	GO:0051972	regulation of telomerase activity	1977-01-01	48/28891	0.120326	0.245854	0.191617	Pot1a	1	darkturquoise
14969	GO:0061049	cell growth involved in cardiac muscle cell development	1977-01-01	48/28891	0.120326	0.245854	0.191617	Pak1	1	darkturquoise
14970	GO:0044772	mitotic cell cycle phase transition	1977-03-01	454/28891	0.121076	0.246902	0.192434	Lcmt1/Nae1/Pten	3	darkturquoise
14971	GO:0007094	mitotic spindle assembly checkpoint signaling	1977-01-01	49/28891	0.122675	0.246902	0.192434	Lcmt1	1	darkturquoise
14972	GO:0010799	regulation of peptidyl-threonine phosphorylation	1977-01-01	49/28891	0.122675	0.246902	0.192434	Spred1	1	darkturquoise
14973	GO:0014003	oligodendrocyte development	1977-01-01	49/28891	0.122675	0.246902	0.192434	Pten	1	darkturquoise
14974	GO:0030890	positive regulation of B cell proliferation	1977-01-01	49/28891	0.122675	0.246902	0.192434	Slc39a10	1	darkturquoise
14975	GO:0030901	midbrain development	1977-01-01	49/28891	0.122675	0.246902	0.192434	Fzd3	1	darkturquoise
14976	GO:0031111	negative regulation of microtubule polymerization or depolymerization	1977-01-01	49/28891	0.122675	0.246902	0.192434	Ttbk2	1	darkturquoise
14977	GO:0034198	cellular response to amino acid starvation	1977-01-01	49/28891	0.122675	0.246902	0.192434	Mapk8	1	darkturquoise
14978	GO:0043392	negative regulation of DNA binding	1977-01-01	49/28891	0.122675	0.246902	0.192434	Fbxw7	1	darkturquoise
14979	GO:0045740	positive regulation of DNA replication	1977-01-01	49/28891	0.122675	0.246902	0.192434	Mapk8	1	darkturquoise
14980	GO:0070303	negative regulation of stress-activated protein kinase signaling cascade	1977-01-01	49/28891	0.122675	0.246902	0.192434	Ppia	1	darkturquoise
14981	GO:0071173	spindle assembly checkpoint signaling	1977-01-01	49/28891	0.122675	0.246902	0.192434	Lcmt1	1	darkturquoise
14982	GO:1903018	regulation of glycoprotein metabolic process	1977-01-01	49/28891	0.122675	0.246902	0.192434	Rab1a	1	darkturquoise
14983	GO:0060538	skeletal muscle organ development	1977-02-01	227/28891	0.122853	0.246978	0.192493	Cav2/Dner	2	darkturquoise
14984	GO:0043393	regulation of protein binding	1977-02-01	228/28891	0.123736	0.248466	0.193653	Mapk8/Ttbk2	2	darkturquoise
14985	GO:0006739	NADP metabolic process	1977-01-01	50/28891	0.125017	0.248872	0.193969	Mdh1	1	darkturquoise
14986	GO:0009116	nucleoside metabolic process	1977-01-01	50/28891	0.125017	0.248872	0.193969	Pcmt1	1	darkturquoise
14987	GO:0045923	positive regulation of fatty acid metabolic process	1977-01-01	50/28891	0.125017	0.248872	0.193969	Acsl5	1	darkturquoise
14988	GO:0048483	autonomic nervous system development	1977-01-01	50/28891	0.125017	0.248872	0.193969	Fzd3	1	darkturquoise
14989	GO:0070232	regulation of T cell apoptotic process	1977-01-01	50/28891	0.125017	0.248872	0.193969	Kifap3	1	darkturquoise
14990	GO:0099068	postsynapse assembly	1977-01-01	50/28891	0.125017	0.248872	0.193969	Pten	1	darkturquoise
14991	GO:1901976	regulation of cell cycle checkpoint	1977-01-01	50/28891	0.125017	0.248872	0.193969	Lcmt1	1	darkturquoise
14992	GO:0022411	cellular component disassembly	1977-03-01	462/28891	0.12576	0.248872	0.193969	Bnip3/Fbxw7/Ttbk2	3	darkturquoise
14993	GO:0031346	positive regulation of cell projection organization	1977-03-01	463/28891	0.12635	0.248872	0.193969	Dynll1/Pak1/Ttbk2	3	darkturquoise
14994	GO:1901652	response to peptide	1977-03-01	464/28891	0.126941	0.248872	0.193969	Cav2/Pak1/Pten	3	darkturquoise
14995	GO:0033157	regulation of intracellular protein transport	1977-02-01	232/28891	0.127281	0.248872	0.193969	Fbxw7/Pak1	2	darkturquoise
14996	GO:0000266	mitochondrial fission	1977-01-01	51/28891	0.127353	0.248872	0.193969	Bnip3	1	darkturquoise
14997	GO:0008340	determination of adult lifespan	1977-01-01	51/28891	0.127353	0.248872	0.193969	Scn2a	1	darkturquoise
14998	GO:0030520	intracellular estrogen receptor signaling pathway	1977-01-01	51/28891	0.127353	0.248872	0.193969	Pak1	1	darkturquoise
14999	GO:0033046	negative regulation of sister chromatid segregation	1977-01-01	51/28891	0.127353	0.248872	0.193969	Lcmt1	1	darkturquoise
15000	GO:0033048	negative regulation of mitotic sister chromatid segregation	1977-01-01	51/28891	0.127353	0.248872	0.193969	Lcmt1	1	darkturquoise
15001	GO:0045841	negative regulation of mitotic metaphase/anaphase transition	1977-01-01	51/28891	0.127353	0.248872	0.193969	Lcmt1	1	darkturquoise
15002	GO:0045910	negative regulation of DNA recombination	1977-01-01	51/28891	0.127353	0.248872	0.193969	H1f1	1	darkturquoise
15003	GO:0060135	maternal process involved in female pregnancy	1977-01-01	51/28891	0.127353	0.248872	0.193969	Kpna6	1	darkturquoise
15004	GO:0071174	mitotic spindle checkpoint signaling	1977-01-01	51/28891	0.127353	0.248872	0.193969	Lcmt1	1	darkturquoise
15005	GO:0090199	regulation of release of cytochrome c from mitochondria	1977-01-01	51/28891	0.127353	0.248872	0.193969	Bnip3	1	darkturquoise
15006	GO:0097300	programmed necrotic cell death	1977-01-01	51/28891	0.127353	0.248872	0.193969	Mapk8	1	darkturquoise
15007	GO:1902041	regulation of extrinsic apoptotic signaling pathway via death domain receptors	1977-01-01	51/28891	0.127353	0.248872	0.193969	Pten	1	darkturquoise
15008	GO:2000816	negative regulation of mitotic sister chromatid separation	1977-01-01	51/28891	0.127353	0.248872	0.193969	Lcmt1	1	darkturquoise
15009	GO:0006164	purine nucleotide biosynthetic process	1977-02-01	233/28891	0.128171	0.250191	0.194997	Acsl5/Dlat	2	darkturquoise
15010	GO:0042692	muscle cell differentiation	1977-03-01	468/28891	0.129315	0.25118	0.195768	Cav2/Dner/Pak1	3	darkturquoise
15011	GO:0007617	mating behavior	1977-01-01	52/28891	0.129683	0.25118	0.195768	Pten	1	darkturquoise
15012	GO:0010762	regulation of fibroblast migration	1977-01-01	52/28891	0.129683	0.25118	0.195768	Pak1	1	darkturquoise
15013	GO:0016073	snRNA metabolic process	1977-01-01	52/28891	0.129683	0.25118	0.195768	Ell2	1	darkturquoise
15014	GO:0043666	regulation of phosphoprotein phosphatase activity	1977-01-01	52/28891	0.129683	0.25118	0.195768	Slc39a10	1	darkturquoise
15015	GO:0060043	regulation of cardiac muscle cell proliferation	1977-01-01	52/28891	0.129683	0.25118	0.195768	Pten	1	darkturquoise
15016	GO:2000677	regulation of transcription regulatory region DNA binding	1977-01-01	52/28891	0.129683	0.25118	0.195768	Fbxw7	1	darkturquoise
15017	GO:0030850	prostate gland development	1977-01-01	53/28891	0.132007	0.253714	0.197743	Pten	1	darkturquoise
15018	GO:0031103	axon regeneration	1977-01-01	53/28891	0.132007	0.253714	0.197743	Pten	1	darkturquoise
15019	GO:0031124	mRNA 3'-end processing	1977-01-01	53/28891	0.132007	0.253714	0.197743	Ncbp2	1	darkturquoise
15020	GO:0042073	intraciliary transport	1977-01-01	53/28891	0.132007	0.253714	0.197743	Dynll1	1	darkturquoise
15021	GO:0090207	regulation of triglyceride metabolic process	1977-01-01	53/28891	0.132007	0.253714	0.197743	Acsl5	1	darkturquoise
15022	GO:1902100	negative regulation of metaphase/anaphase transition of cell cycle	1977-01-01	53/28891	0.132007	0.253714	0.197743	Lcmt1	1	darkturquoise
15023	GO:1905819	negative regulation of chromosome separation	1977-01-01	53/28891	0.132007	0.253714	0.197743	Lcmt1	1	darkturquoise
15024	GO:0070374	positive regulation of ERK1 and ERK2 cascade	1977-02-01	239/28891	0.133543	0.256103	0.199605	Fbxw7/Pten	2	darkturquoise
15025	GO:1903046	meiotic cell cycle process	1977-02-01	239/28891	0.133543	0.256103	0.199605	Marf1/Pten	2	darkturquoise
15026	GO:0010823	negative regulation of mitochondrion organization	1977-01-01	54/28891	0.134324	0.256477	0.199897	Bnip3	1	darkturquoise
15027	GO:0031577	spindle checkpoint signaling	1977-01-01	54/28891	0.134324	0.256477	0.199897	Lcmt1	1	darkturquoise
15028	GO:0045773	positive regulation of axon extension	1977-01-01	54/28891	0.134324	0.256477	0.199897	Pak1	1	darkturquoise
15029	GO:1990928	response to amino acid starvation	1977-01-01	54/28891	0.134324	0.256477	0.199897	Mapk8	1	darkturquoise
15030	GO:0072522	purine-containing compound biosynthetic process	1977-02-01	241/28891	0.135345	0.258144	0.201196	Acsl5/Dlat	2	darkturquoise
15031	GO:0097191	extrinsic apoptotic signaling pathway	1977-02-01	242/28891	0.136248	0.258912	0.201794	Acsl5/Pten	2	darkturquoise
15032	GO:0050853	B cell receptor signaling pathway	1977-01-01	55/28891	0.136636	0.258912	0.201794	Slc39a10	1	darkturquoise
15033	GO:0051985	negative regulation of chromosome segregation	1977-01-01	55/28891	0.136636	0.258912	0.201794	Lcmt1	1	darkturquoise
15034	GO:1903350	response to dopamine	1977-01-01	55/28891	0.136636	0.258912	0.201794	Cav2	1	darkturquoise
15035	GO:1903351	cellular response to dopamine	1977-01-01	55/28891	0.136636	0.258912	0.201794	Cav2	1	darkturquoise
15036	GO:2000378	negative regulation of reactive oxygen species metabolic process	1977-01-01	55/28891	0.136636	0.258912	0.201794	Bnip3	1	darkturquoise
15037	GO:0034249	negative regulation of amide metabolic process	1977-02-01	243/28891	0.137152	0.25961	0.202338	Dcp2/Paip2b	2	darkturquoise
15038	GO:0007062	sister chromatid cohesion	1977-01-01	56/28891	0.138941	0.261344	0.20369	Fbxw7	1	darkturquoise
15039	GO:0043507	positive regulation of JUN kinase activity	1977-01-01	56/28891	0.138941	0.261344	0.20369	Pak1	1	darkturquoise
15040	GO:0046605	regulation of centrosome cycle	1977-01-01	56/28891	0.138941	0.261344	0.20369	Mapk8	1	darkturquoise
15041	GO:0051646	mitochondrion localization	1977-01-01	56/28891	0.138941	0.261344	0.20369	Dynll1	1	darkturquoise
15042	GO:0099084	postsynaptic specialization organization	1977-01-01	56/28891	0.138941	0.261344	0.20369	Pten	1	darkturquoise
15043	GO:0045664	regulation of neuron differentiation	1977-02-01	245/28891	0.138965	0.261344	0.20369	Mapk8/Pten	2	darkturquoise
15044	GO:1901888	regulation of cell junction assembly	1977-02-01	246/28891	0.139874	0.262771	0.204801	Lrrtm3/Pten	2	darkturquoise
15045	GO:0002888	positive regulation of myeloid leukocyte mediated immunity	1977-01-01	57/28891	0.141241	0.263358	0.205259	Ddx1	1	darkturquoise
15046	GO:0010596	negative regulation of endothelial cell migration	1977-01-01	57/28891	0.141241	0.263358	0.205259	Spred1	1	darkturquoise
15047	GO:0031279	regulation of cyclase activity	1977-01-01	57/28891	0.141241	0.263358	0.205259	Mapk8	1	darkturquoise
15048	GO:0031648	protein destabilization	1977-01-01	57/28891	0.141241	0.263358	0.205259	Fbxw7	1	darkturquoise
15049	GO:0044818	mitotic G2/M transition checkpoint	1977-01-01	57/28891	0.141241	0.263358	0.205259	Nae1	1	darkturquoise
15050	GO:0046717	acid secretion	1977-01-01	57/28891	0.141241	0.263358	0.205259	Pak1	1	darkturquoise
15051	GO:0070527	platelet aggregation	1977-01-01	57/28891	0.141241	0.263358	0.205259	Ppia	1	darkturquoise
15052	GO:0032984	protein-containing complex disassembly	1977-02-01	248/28891	0.141695	0.263363	0.205263	Bnip3/Ttbk2	2	darkturquoise
15053	GO:0051403	stress-activated MAPK cascade	1977-02-01	248/28891	0.141695	0.263363	0.205263	Mapk8/Ppia	2	darkturquoise
15054	GO:0071560	cellular response to transforming growth factor beta stimulus	1977-02-01	248/28891	0.141695	0.263363	0.205263	Cav2/Spred1	2	darkturquoise
15055	GO:0006402	mRNA catabolic process	1977-02-01	249/28891	0.142607	0.263975	0.205741	Dcp2/Ncbp2	2	darkturquoise
15056	GO:0006813	potassium ion transport	1977-02-01	249/28891	0.142607	0.263975	0.205741	Kcnv1/Pten	2	darkturquoise
15057	GO:0034765	regulation of monoatomic ion transmembrane transport	1977-03-01	490/28891	0.142654	0.263975	0.205741	Kcnv1/Pten/Scn2a	3	darkturquoise
15058	GO:1901361	organic cyclic compound catabolic process	1977-03-01	491/28891	0.143271	0.263975	0.205741	Cyp39a1/Dcp2/Ncbp2	3	darkturquoise
15059	GO:0032757	positive regulation of interleukin-8 production	1977-01-01	58/28891	0.143534	0.263975	0.205741	Rab1a	1	darkturquoise
15060	GO:0033047	regulation of mitotic sister chromatid segregation	1977-01-01	58/28891	0.143534	0.263975	0.205741	Lcmt1	1	darkturquoise
15061	GO:0033059	cellular pigmentation	1977-01-01	58/28891	0.143534	0.263975	0.205741	Rab1a	1	darkturquoise
15062	GO:0051496	positive regulation of stress fiber assembly	1977-01-01	58/28891	0.143534	0.263975	0.205741	Pak1	1	darkturquoise
15063	GO:0051898	negative regulation of phosphatidylinositol 3-kinase/protein kinase B signal transduction	1977-01-01	58/28891	0.143534	0.263975	0.205741	Pten	1	darkturquoise
15064	GO:2001222	regulation of neuron migration	1977-01-01	58/28891	0.143534	0.263975	0.205741	Mapk8	1	darkturquoise
15065	GO:0071559	response to transforming growth factor beta	1977-02-01	252/28891	0.145352	0.265391	0.206844	Cav2/Spred1	2	darkturquoise
15066	GO:0006513	protein monoubiquitination	1977-01-01	59/28891	0.145821	0.265391	0.206844	Cul1	1	darkturquoise
15067	GO:0007019	microtubule depolymerization	1977-01-01	59/28891	0.145821	0.265391	0.206844	Ttbk2	1	darkturquoise
15068	GO:0032892	positive regulation of organic acid transport	1977-01-01	59/28891	0.145821	0.265391	0.206844	Acsl5	1	darkturquoise
15069	GO:0033619	membrane protein proteolysis	1977-01-01	59/28891	0.145821	0.265391	0.206844	Psenen	1	darkturquoise
15070	GO:0035567	non-canonical Wnt signaling pathway	1977-01-01	59/28891	0.145821	0.265391	0.206844	Fzd3	1	darkturquoise
15071	GO:0046460	neutral lipid biosynthetic process	1977-01-01	59/28891	0.145821	0.265391	0.206844	Acsl5	1	darkturquoise
15072	GO:0046463	acylglycerol biosynthetic process	1977-01-01	59/28891	0.145821	0.265391	0.206844	Acsl5	1	darkturquoise
15073	GO:0061001	regulation of dendritic spine morphogenesis	1977-01-01	59/28891	0.145821	0.265391	0.206844	Pten	1	darkturquoise
15074	GO:1900271	regulation of long-term synaptic potentiation	1977-01-01	59/28891	0.145821	0.265391	0.206844	Pak1	1	darkturquoise
15075	GO:0009117	nucleotide metabolic process	1977-03-01	497/28891	0.146993	0.266229	0.207497	Acsl5/Dlat/Mdh1	3	darkturquoise
15076	GO:0000209	protein polyubiquitination	1977-02-01	254/28891	0.147188	0.266229	0.207497	Cul1/Ppia	2	darkturquoise
15077	GO:0002204	somatic recombination of immunoglobulin genes involved in immune response	1977-01-01	60/28891	0.148102	0.266229	0.207497	Lig4	1	darkturquoise
15078	GO:0002208	somatic diversification of immunoglobulins involved in immune response	1977-01-01	60/28891	0.148102	0.266229	0.207497	Lig4	1	darkturquoise
15079	GO:0006826	iron ion transport	1977-01-01	60/28891	0.148102	0.266229	0.207497	Myo1b	1	darkturquoise
15080	GO:0010965	regulation of mitotic sister chromatid separation	1977-01-01	60/28891	0.148102	0.266229	0.207497	Lcmt1	1	darkturquoise
15081	GO:0019228	neuronal action potential	1977-01-01	60/28891	0.148102	0.266229	0.207497	Scn2a	1	darkturquoise
15082	GO:0030857	negative regulation of epithelial cell differentiation	1977-01-01	60/28891	0.148102	0.266229	0.207497	Spred1	1	darkturquoise
15083	GO:0043330	response to exogenous dsRNA	1977-01-01	60/28891	0.148102	0.266229	0.207497	Ddx1	1	darkturquoise
15084	GO:0045190	isotype switching	1977-01-01	60/28891	0.148102	0.266229	0.207497	Lig4	1	darkturquoise
15085	GO:0046902	regulation of mitochondrial membrane permeability	1977-01-01	60/28891	0.148102	0.266229	0.207497	Bnip3	1	darkturquoise
15086	GO:0042180	cellular ketone metabolic process	1977-02-01	255/28891	0.148108	0.266229	0.207497	Acsl5/Oxct1	2	darkturquoise
15087	GO:0072593	reactive oxygen species metabolic process	1977-02-01	257/28891	0.149952	0.268652	0.209385	Bnip3/Prcp	2	darkturquoise
15088	GO:0000288	nuclear-transcribed mRNA catabolic process, deadenylation-dependent decay	1977-01-01	61/28891	0.150377	0.268652	0.209385	Dcp2	1	darkturquoise
15089	GO:0007528	neuromuscular junction development	1977-01-01	61/28891	0.150377	0.268652	0.209385	Pak1	1	darkturquoise
15090	GO:0010812	negative regulation of cell-substrate adhesion	1977-01-01	61/28891	0.150377	0.268652	0.209385	Pten	1	darkturquoise
15091	GO:0045839	negative regulation of mitotic nuclear division	1977-01-01	61/28891	0.150377	0.268652	0.209385	Lcmt1	1	darkturquoise
15092	GO:0097479	synaptic vesicle localization	1977-01-01	61/28891	0.150377	0.268652	0.209385	Pten	1	darkturquoise
15093	GO:0007249	canonical NF-kappaB signal transduction	1977-02-01	258/28891	0.150875	0.268991	0.20965	Cul1/Ddx1	2	darkturquoise
15094	GO:0071241	cellular response to inorganic substance	1977-02-01	258/28891	0.150875	0.268991	0.20965	Bnip3/Mapk8	2	darkturquoise
15095	GO:0002011	morphogenesis of an epithelial sheet	1977-01-01	62/28891	0.152647	0.271185	0.211359	Pten	1	darkturquoise
15096	GO:0016573	histone acetylation	1977-01-01	62/28891	0.152647	0.271185	0.211359	Yeats4	1	darkturquoise
15097	GO:0060711	labyrinthine layer development	1977-01-01	62/28891	0.152647	0.271185	0.211359	Plcd3	1	darkturquoise
15098	GO:0060291	long-term synaptic potentiation	1977-02-01	260/28891	0.152726	0.271185	0.211359	Pak1/Pten	2	darkturquoise
15099	GO:0031098	stress-activated protein kinase signaling cascade	1977-02-01	261/28891	0.153653	0.272278	0.212211	Mapk8/Ppia	2	darkturquoise
15100	GO:0090092	regulation of transmembrane receptor protein serine/threonine kinase signaling pathway	1977-02-01	261/28891	0.153653	0.272278	0.212211	Cav2/Spred1	2	darkturquoise
15101	GO:0001754	eye photoreceptor cell differentiation	1977-01-01	63/28891	0.15491	0.272573	0.212441	Olfm3	1	darkturquoise
15102	GO:0031102	neuron projection regeneration	1977-01-01	63/28891	0.15491	0.272573	0.212441	Pten	1	darkturquoise
15103	GO:0031641	regulation of myelination	1977-01-01	63/28891	0.15491	0.272573	0.212441	Pten	1	darkturquoise
15104	GO:0043457	regulation of cellular respiration	1977-01-01	63/28891	0.15491	0.272573	0.212441	Bnip3	1	darkturquoise
15105	GO:0051306	mitotic sister chromatid separation	1977-01-01	63/28891	0.15491	0.272573	0.212441	Lcmt1	1	darkturquoise
15106	GO:0098815	modulation of excitatory postsynaptic potential	1977-01-01	63/28891	0.15491	0.272573	0.212441	Pten	1	darkturquoise
15107	GO:2001238	positive regulation of extrinsic apoptotic signaling pathway	1977-01-01	63/28891	0.15491	0.272573	0.212441	Pten	1	darkturquoise
15108	GO:0045926	negative regulation of growth	1977-02-01	263/28891	0.15551	0.273246	0.212966	Pak1/Pten	2	darkturquoise
15109	GO:0044403	biological process involved in symbiotic interaction	1977-02-01	264/28891	0.15644	0.273246	0.212966	Cav2/Kpna6	2	darkturquoise
15110	GO:0090276	regulation of peptide hormone secretion	1977-02-01	264/28891	0.15644	0.273246	0.212966	Dynll1/Oxct1	2	darkturquoise
15111	GO:0001736	establishment of planar polarity	1977-01-01	64/28891	0.157167	0.273246	0.212966	Fzd3	1	darkturquoise
15112	GO:0006446	regulation of translational initiation	1977-01-01	64/28891	0.157167	0.273246	0.212966	Paip2b	1	darkturquoise
15113	GO:0006749	glutathione metabolic process	1977-01-01	64/28891	0.157167	0.273246	0.212966	Gstt1	1	darkturquoise
15114	GO:0035176	social behavior	1977-01-01	64/28891	0.157167	0.273246	0.212966	Pten	1	darkturquoise
15115	GO:0048260	positive regulation of receptor-mediated endocytosis	1977-01-01	64/28891	0.157167	0.273246	0.212966	H1f1	1	darkturquoise
15116	GO:0048278	vesicle docking	1977-01-01	64/28891	0.157167	0.273246	0.212966	Cav2	1	darkturquoise
15117	GO:0051893	regulation of focal adhesion assembly	1977-01-01	64/28891	0.157167	0.273246	0.212966	Pten	1	darkturquoise
15118	GO:0090109	regulation of cell-substrate junction assembly	1977-01-01	64/28891	0.157167	0.273246	0.212966	Pten	1	darkturquoise
15119	GO:1900015	regulation of cytokine production involved in inflammatory response	1977-01-01	64/28891	0.157167	0.273246	0.212966	Kpna6	1	darkturquoise
15120	GO:0030073	insulin secretion	1977-02-01	266/28891	0.158304	0.274404	0.213868	Dynll1/Oxct1	2	darkturquoise
15121	GO:0050730	regulation of peptidyl-tyrosine phosphorylation	1977-02-01	266/28891	0.158304	0.274404	0.213868	Cav2/Fbxw7	2	darkturquoise
15122	GO:0051896	regulation of phosphatidylinositol 3-kinase/protein kinase B signal transduction	1977-02-01	266/28891	0.158304	0.274404	0.213868	Pten/Tspyl5	2	darkturquoise
15123	GO:0009165	nucleotide biosynthetic process	1977-02-01	267/28891	0.159237	0.274973	0.214312	Acsl5/Dlat	2	darkturquoise
15124	GO:0002762	negative regulation of myeloid leukocyte differentiation	1977-01-01	65/28891	0.159418	0.274973	0.214312	Fbxw7	1	darkturquoise
15125	GO:0006476	protein deacetylation	1977-01-01	65/28891	0.159418	0.274973	0.214312	Spred1	1	darkturquoise
15126	GO:0007164	establishment of tissue polarity	1977-01-01	65/28891	0.159418	0.274973	0.214312	Fzd3	1	darkturquoise
15127	GO:0050854	regulation of antigen receptor-mediated signaling pathway	1977-01-01	65/28891	0.159418	0.274973	0.214312	Slc39a10	1	darkturquoise
15128	GO:0016236	macroautophagy	1977-02-01	268/28891	0.160172	0.276001	0.215113	Bnip3/Rab1a	2	darkturquoise
15129	GO:0002791	regulation of peptide secretion	1977-02-01	269/28891	0.161108	0.276393	0.215419	Dynll1/Oxct1	2	darkturquoise
15130	GO:0051091	positive regulation of DNA-binding transcription factor activity	1977-02-01	269/28891	0.161108	0.276393	0.215419	Ppia/Pten	2	darkturquoise
15131	GO:1901293	nucleoside phosphate biosynthetic process	1977-02-01	269/28891	0.161108	0.276393	0.215419	Acsl5/Dlat	2	darkturquoise
15132	GO:0019098	reproductive behavior	1977-01-01	66/28891	0.161664	0.276393	0.215419	Pten	1	darkturquoise
15133	GO:0042461	photoreceptor cell development	1977-01-01	66/28891	0.161664	0.276393	0.215419	Olfm3	1	darkturquoise
15134	GO:0048008	platelet-derived growth factor receptor signaling pathway	1977-01-01	66/28891	0.161664	0.276393	0.215419	Pten	1	darkturquoise
15135	GO:0048512	circadian behavior	1977-01-01	66/28891	0.161664	0.276393	0.215419	Pten	1	darkturquoise
15136	GO:0060038	cardiac muscle cell proliferation	1977-01-01	66/28891	0.161664	0.276393	0.215419	Pten	1	darkturquoise
15137	GO:0045444	fat cell differentiation	1977-02-01	270/28891	0.162044	0.276735	0.215685	Bnip3/Lama4	2	darkturquoise
15138	GO:0090087	regulation of peptide transport	1977-02-01	271/28891	0.162982	0.276735	0.215685	Dynll1/Oxct1	2	darkturquoise
15139	GO:0001836	release of cytochrome c from mitochondria	1977-01-01	67/28891	0.163903	0.276735	0.215685	Bnip3	1	darkturquoise
15140	GO:0010972	negative regulation of G2/M transition of mitotic cell cycle	1977-01-01	67/28891	0.163903	0.276735	0.215685	Nae1	1	darkturquoise
15141	GO:0015909	long-chain fatty acid transport	1977-01-01	67/28891	0.163903	0.276735	0.215685	Acsl5	1	darkturquoise
15142	GO:0043331	response to dsRNA	1977-01-01	67/28891	0.163903	0.276735	0.215685	Ddx1	1	darkturquoise
15143	GO:0045776	negative regulation of blood pressure	1977-01-01	67/28891	0.163903	0.276735	0.215685	Prcp	1	darkturquoise
15144	GO:0051703	biological process involved in intraspecies interaction between organisms	1977-01-01	67/28891	0.163903	0.276735	0.215685	Pten	1	darkturquoise
15145	GO:0071470	cellular response to osmotic stress	1977-01-01	67/28891	0.163903	0.276735	0.215685	Scn2a	1	darkturquoise
15146	GO:1901016	regulation of potassium ion transmembrane transporter activity	1977-01-01	67/28891	0.163903	0.276735	0.215685	Pten	1	darkturquoise
15147	GO:0002573	myeloid leukocyte differentiation	1977-02-01	272/28891	0.163921	0.276735	0.215685	Atp6ap1/Fbxw7	2	darkturquoise
15148	GO:0006650	glycerophospholipid metabolic process	1977-02-01	272/28891	0.163921	0.276735	0.215685	Pgs1/Pten	2	darkturquoise
15149	GO:0006898	receptor-mediated endocytosis	1977-02-01	272/28891	0.163921	0.276735	0.215685	Cav2/H1f1	2	darkturquoise
15150	GO:0001655	urogenital system development	1977-01-01	68/28891	0.166137	0.278861	0.217342	Pten	1	darkturquoise
15151	GO:0014911	positive regulation of smooth muscle cell migration	1977-01-01	68/28891	0.166137	0.278861	0.217342	Pak1	1	darkturquoise
15152	GO:0030330	DNA damage response, signal transduction by p53 class mediator	1977-01-01	68/28891	0.166137	0.278861	0.217342	Spred1	1	darkturquoise
15153	GO:0032233	positive regulation of actin filament bundle assembly	1977-01-01	68/28891	0.166137	0.278861	0.217342	Pak1	1	darkturquoise
15154	GO:0061045	negative regulation of wound healing	1977-01-01	68/28891	0.166137	0.278861	0.217342	Pten	1	darkturquoise
15155	GO:2000134	negative regulation of G1/S transition of mitotic cell cycle	1977-01-01	68/28891	0.166137	0.278861	0.217342	Pten	1	darkturquoise
15156	GO:0006260	DNA replication	1977-02-01	276/28891	0.167685	0.279118	0.217542	Lig4/Mapk8	2	darkturquoise
15157	GO:0006475	internal protein amino acid acetylation	1977-01-01	69/28891	0.168364	0.279118	0.217542	Yeats4	1	darkturquoise
15158	GO:0007032	endosome organization	1977-01-01	69/28891	0.168364	0.279118	0.217542	Vamp4	1	darkturquoise
15159	GO:0007622	rhythmic behavior	1977-01-01	69/28891	0.168364	0.279118	0.217542	Pten	1	darkturquoise
15160	GO:0016447	somatic recombination of immunoglobulin gene segments	1977-01-01	69/28891	0.168364	0.279118	0.217542	Lig4	1	darkturquoise
15161	GO:0018393	internal peptidyl-lysine acetylation	1977-01-01	69/28891	0.168364	0.279118	0.217542	Yeats4	1	darkturquoise
15162	GO:0051148	negative regulation of muscle cell differentiation	1977-01-01	69/28891	0.168364	0.279118	0.217542	Pak1	1	darkturquoise
15163	GO:0061082	myeloid leukocyte cytokine production	1977-01-01	69/28891	0.168364	0.279118	0.217542	Ddx1	1	darkturquoise
15164	GO:0062208	positive regulation of pattern recognition receptor signaling pathway	1977-01-01	69/28891	0.168364	0.279118	0.217542	Mapk8	1	darkturquoise
15165	GO:0070231	T cell apoptotic process	1977-01-01	69/28891	0.168364	0.279118	0.217542	Kifap3	1	darkturquoise
15166	GO:0071868	cellular response to monoamine stimulus	1977-01-01	69/28891	0.168364	0.279118	0.217542	Cav2	1	darkturquoise
15167	GO:0071870	cellular response to catecholamine stimulus	1977-01-01	69/28891	0.168364	0.279118	0.217542	Cav2	1	darkturquoise
15168	GO:0150116	regulation of cell-substrate junction organization	1977-01-01	69/28891	0.168364	0.279118	0.217542	Pten	1	darkturquoise
15169	GO:0032259	methylation	1977-02-01	277/28891	0.168629	0.279291	0.217678	Lcmt1/Pcmt1	2	darkturquoise
15170	GO:0000079	regulation of cyclin-dependent protein serine/threonine kinase activity	1977-01-01	70/28891	0.170586	0.281202	0.219167	Pten	1	darkturquoise
15171	GO:0002534	cytokine production involved in inflammatory response	1977-01-01	70/28891	0.170586	0.281202	0.219167	Kpna6	1	darkturquoise
15172	GO:0032206	positive regulation of telomere maintenance	1977-01-01	70/28891	0.170586	0.281202	0.219167	Pot1a	1	darkturquoise
15173	GO:0045668	negative regulation of osteoblast differentiation	1977-01-01	70/28891	0.170586	0.281202	0.219167	Zfp932	1	darkturquoise
15174	GO:1902750	negative regulation of cell cycle G2/M phase transition	1977-01-01	70/28891	0.170586	0.281202	0.219167	Nae1	1	darkturquoise
15175	GO:0021695	cerebellar cortex development	1977-01-01	71/28891	0.172802	0.283519	0.220972	Ttbk2	1	darkturquoise
15176	GO:0050771	negative regulation of axonogenesis	1977-01-01	71/28891	0.172802	0.283519	0.220972	Pten	1	darkturquoise
15177	GO:0050994	regulation of lipid catabolic process	1977-01-01	71/28891	0.172802	0.283519	0.220972	Acsl5	1	darkturquoise
15178	GO:0051784	negative regulation of nuclear division	1977-01-01	71/28891	0.172802	0.283519	0.220972	Lcmt1	1	darkturquoise
15179	GO:0061097	regulation of protein tyrosine kinase activity	1977-01-01	71/28891	0.172802	0.283519	0.220972	Fbxw7	1	darkturquoise
15180	GO:0051258	protein polymerization	1977-02-01	282/28891	0.17336	0.284168	0.221478	Mapk8/Pak1	2	darkturquoise
15181	GO:0042733	embryonic digit morphogenesis	1977-01-01	72/28891	0.175012	0.285804	0.222754	Ttbk2	1	darkturquoise
15182	GO:0051480	regulation of cytosolic calcium ion concentration	1977-01-01	72/28891	0.175012	0.285804	0.222754	Cav2	1	darkturquoise
15183	GO:0071867	response to monoamine	1977-01-01	72/28891	0.175012	0.285804	0.222754	Cav2	1	darkturquoise
15184	GO:0071869	response to catecholamine	1977-01-01	72/28891	0.175012	0.285804	0.222754	Cav2	1	darkturquoise
15185	GO:0002429	immune response-activating cell surface receptor signaling pathway	1977-02-01	284/28891	0.175259	0.28594	0.22286	Pten/Slc39a10	2	darkturquoise
15186	GO:0050670	regulation of lymphocyte proliferation	1977-02-01	286/28891	0.177161	0.287258	0.223887	Pten/Slc39a10	2	darkturquoise
15187	GO:0010569	regulation of double-strand break repair via homologous recombination	1977-01-01	73/28891	0.177216	0.287258	0.223887	Yeats4	1	darkturquoise
15188	GO:0045806	negative regulation of endocytosis	1977-01-01	73/28891	0.177216	0.287258	0.223887	Pten	1	darkturquoise
15189	GO:0045911	positive regulation of DNA recombination	1977-01-01	73/28891	0.177216	0.287258	0.223887	Yeats4	1	darkturquoise
15190	GO:0048678	response to axon injury	1977-01-01	73/28891	0.177216	0.287258	0.223887	Pten	1	darkturquoise
15191	GO:0090559	regulation of membrane permeability	1977-01-01	73/28891	0.177216	0.287258	0.223887	Bnip3	1	darkturquoise
15192	GO:2001244	positive regulation of intrinsic apoptotic signaling pathway	1977-01-01	73/28891	0.177216	0.287258	0.223887	Fbxw7	1	darkturquoise
15193	GO:0002381	immunoglobulin production involved in immunoglobulin-mediated immune response	1977-01-01	74/28891	0.179415	0.288151	0.224583	Lig4	1	darkturquoise
15194	GO:0006879	intracellular iron ion homeostasis	1977-01-01	74/28891	0.179415	0.288151	0.224583	Atp6ap1	1	darkturquoise
15195	GO:0010761	fibroblast migration	1977-01-01	74/28891	0.179415	0.288151	0.224583	Pak1	1	darkturquoise
15196	GO:0015800	acidic amino acid transport	1977-01-01	74/28891	0.179415	0.288151	0.224583	Pak1	1	darkturquoise
15197	GO:0043462	regulation of ATP-dependent activity	1977-01-01	74/28891	0.179415	0.288151	0.224583	Pot1a	1	darkturquoise
15198	GO:0043506	regulation of JUN kinase activity	1977-01-01	74/28891	0.179415	0.288151	0.224583	Pak1	1	darkturquoise
15199	GO:0045428	regulation of nitric oxide biosynthetic process	1977-01-01	74/28891	0.179415	0.288151	0.224583	Dynll1	1	darkturquoise
15200	GO:0048662	negative regulation of smooth muscle cell proliferation	1977-01-01	74/28891	0.179415	0.288151	0.224583	Pten	1	darkturquoise
15201	GO:0061512	protein localization to cilium	1977-01-01	74/28891	0.179415	0.288151	0.224583	Atp6v1d	1	darkturquoise
15202	GO:1904029	regulation of cyclin-dependent protein kinase activity	1977-01-01	74/28891	0.179415	0.288151	0.224583	Pten	1	darkturquoise
15203	GO:0032944	regulation of mononuclear cell proliferation	1977-02-01	290/28891	0.180976	0.290074	0.226082	Pten/Slc39a10	2	darkturquoise
15204	GO:0032677	regulation of interleukin-8 production	1977-01-01	75/28891	0.181607	0.290074	0.226082	Rab1a	1	darkturquoise
15205	GO:0043113	receptor clustering	1977-01-01	75/28891	0.181607	0.290074	0.226082	Pak1	1	darkturquoise
15206	GO:0050805	negative regulation of synaptic transmission	1977-01-01	75/28891	0.181607	0.290074	0.226082	Pten	1	darkturquoise
15207	GO:0097194	execution phase of apoptosis	1977-01-01	75/28891	0.181607	0.290074	0.226082	Fzd3	1	darkturquoise
15208	GO:1905818	regulation of chromosome separation	1977-01-01	75/28891	0.181607	0.290074	0.226082	Lcmt1	1	darkturquoise
15209	GO:0048588	developmental cell growth	1977-02-01	291/28891	0.181931	0.290326	0.226278	Pak1/Pten	2	darkturquoise
15210	GO:0010001	glial cell differentiation	1977-02-01	292/28891	0.182888	0.291174	0.226939	Dner/Pten	2	darkturquoise
15211	GO:0060560	developmental growth involved in morphogenesis	1977-02-01	292/28891	0.182888	0.291174	0.226939	Pak1/Pten	2	darkturquoise
15212	GO:0000380	alternative mRNA splicing, via spliceosome	1977-01-01	76/28891	0.183794	0.291174	0.226939	Ncbp2	1	darkturquoise
15213	GO:0016445	somatic diversification of immunoglobulins	1977-01-01	76/28891	0.183794	0.291174	0.226939	Lig4	1	darkturquoise
15214	GO:0032637	interleukin-8 production	1977-01-01	76/28891	0.183794	0.291174	0.226939	Rab1a	1	darkturquoise
15215	GO:0060997	dendritic spine morphogenesis	1977-01-01	76/28891	0.183794	0.291174	0.226939	Pten	1	darkturquoise
15216	GO:1901657	glycosyl compound metabolic process	1977-01-01	76/28891	0.183794	0.291174	0.226939	Pcmt1	1	darkturquoise
15217	GO:1902807	negative regulation of cell cycle G1/S phase transition	1977-01-01	76/28891	0.183794	0.291174	0.226939	Pten	1	darkturquoise
15218	GO:0002768	immune response-regulating cell surface receptor signaling pathway	1977-02-01	294/28891	0.184803	0.292507	0.227978	Pten/Slc39a10	2	darkturquoise
15219	GO:0006635	fatty acid beta-oxidation	1977-01-01	77/28891	0.185975	0.292773	0.228185	Acsl5	1	darkturquoise
15220	GO:0006900	vesicle budding from membrane	1977-01-01	77/28891	0.185975	0.292773	0.228185	Rab1a	1	darkturquoise
15221	GO:0035601	protein deacylation	1977-01-01	77/28891	0.185975	0.292773	0.228185	Spred1	1	darkturquoise
15222	GO:0080164	regulation of nitric oxide metabolic process	1977-01-01	77/28891	0.185975	0.292773	0.228185	Dynll1	1	darkturquoise
15223	GO:0098732	macromolecule deacylation	1977-01-01	77/28891	0.185975	0.292773	0.228185	Spred1	1	darkturquoise
15224	GO:2000573	positive regulation of DNA biosynthetic process	1977-01-01	77/28891	0.185975	0.292773	0.228185	Pot1a	1	darkturquoise
15225	GO:0006401	RNA catabolic process	1977-02-01	297/28891	0.187681	0.294871	0.22982	Dcp2/Ncbp2	2	darkturquoise
15226	GO:0006289	nucleotide-excision repair	1977-01-01	78/28891	0.188151	0.294871	0.22982	Lig4	1	darkturquoise
15227	GO:0048488	synaptic vesicle endocytosis	1977-01-01	78/28891	0.188151	0.294871	0.22982	Vamp4	1	darkturquoise
15228	GO:0051865	protein autoubiquitination	1977-01-01	78/28891	0.188151	0.294871	0.22982	Rnf11	1	darkturquoise
15229	GO:1901606	alpha-amino acid catabolic process	1977-01-01	78/28891	0.188151	0.294871	0.22982	Hibadh	1	darkturquoise
15230	GO:0002562	somatic diversification of immune receptors via germline recombination within a single locus	1977-01-01	79/28891	0.19032	0.296676	0.231227	Lig4	1	darkturquoise
15231	GO:0010822	positive regulation of mitochondrion organization	1977-01-01	79/28891	0.19032	0.296676	0.231227	Bnip3	1	darkturquoise
15232	GO:0016239	positive regulation of macroautophagy	1977-01-01	79/28891	0.19032	0.296676	0.231227	Bnip3	1	darkturquoise
15233	GO:0016444	somatic cell DNA recombination	1977-01-01	79/28891	0.19032	0.296676	0.231227	Lig4	1	darkturquoise
15234	GO:0044458	motile cilium assembly	1977-01-01	79/28891	0.19032	0.296676	0.231227	Dynll1	1	darkturquoise
15235	GO:0048146	positive regulation of fibroblast proliferation	1977-01-01	79/28891	0.19032	0.296676	0.231227	Lig4	1	darkturquoise
15236	GO:0010506	regulation of autophagy	1977-02-01	300/28891	0.190566	0.296794	0.231319	Bnip3/Fbxw7	2	darkturquoise
15237	GO:0006081	cellular aldehyde metabolic process	1977-01-01	80/28891	0.192484	0.298453	0.232612	Mdh1	1	darkturquoise
15238	GO:0010611	regulation of cardiac muscle hypertrophy	1977-01-01	80/28891	0.192484	0.298453	0.232612	Pak1	1	darkturquoise
15239	GO:0010921	regulation of phosphatase activity	1977-01-01	80/28891	0.192484	0.298453	0.232612	Slc39a10	1	darkturquoise
15240	GO:0033143	regulation of intracellular steroid hormone receptor signaling pathway	1977-01-01	80/28891	0.192484	0.298453	0.232612	Pak1	1	darkturquoise
15241	GO:0060976	coronary vasculature development	1977-01-01	80/28891	0.192484	0.298453	0.232612	Spred1	1	darkturquoise
15242	GO:0006605	protein targeting	1977-02-01	303/28891	0.193457	0.29941	0.233358	Fbxw7/Pak1	2	darkturquoise
15243	GO:0006626	protein targeting to mitochondrion	1977-01-01	81/28891	0.194642	0.29941	0.233358	Fbxw7	1	darkturquoise
15244	GO:0031397	negative regulation of protein ubiquitination	1977-01-01	81/28891	0.194642	0.29941	0.233358	Ppia	1	darkturquoise
15245	GO:0032413	negative regulation of ion transmembrane transporter activity	1977-01-01	81/28891	0.194642	0.29941	0.233358	Pten	1	darkturquoise
15246	GO:0042130	negative regulation of T cell proliferation	1977-01-01	81/28891	0.194642	0.29941	0.233358	Pten	1	darkturquoise
15247	GO:0046496	nicotinamide nucleotide metabolic process	1977-01-01	81/28891	0.194642	0.29941	0.233358	Mdh1	1	darkturquoise
15248	GO:0140056	organelle localization by membrane tethering	1977-01-01	81/28891	0.194642	0.29941	0.233358	Cav2	1	darkturquoise
15249	GO:0140238	presynaptic endocytosis	1977-01-01	81/28891	0.194642	0.29941	0.233358	Vamp4	1	darkturquoise
15250	GO:1901880	negative regulation of protein depolymerization	1977-01-01	81/28891	0.194642	0.29941	0.233358	Ttbk2	1	darkturquoise
15251	GO:0060070	canonical Wnt signaling pathway	1977-02-01	305/28891	0.195387	0.300292	0.234045	Fzd3/Pten	2	darkturquoise
15252	GO:0008625	extrinsic apoptotic signaling pathway via death domain receptors	1977-01-01	82/28891	0.196795	0.301396	0.234906	Pten	1	darkturquoise
15253	GO:0046626	regulation of insulin receptor signaling pathway	1977-01-01	82/28891	0.196795	0.301396	0.234906	Pak1	1	darkturquoise
15254	GO:0051851	modulation by host of symbiont process	1977-01-01	82/28891	0.196795	0.301396	0.234906	Cav2	1	darkturquoise
15255	GO:0051965	positive regulation of synapse assembly	1977-01-01	82/28891	0.196795	0.301396	0.234906	Lrrtm3	1	darkturquoise
15256	GO:0014743	regulation of muscle hypertrophy	1977-01-01	83/28891	0.198942	0.303356	0.236433	Pak1	1	darkturquoise
15257	GO:0018394	peptidyl-lysine acetylation	1977-01-01	83/28891	0.198942	0.303356	0.236433	Yeats4	1	darkturquoise
15258	GO:0019362	pyridine nucleotide metabolic process	1977-01-01	83/28891	0.198942	0.303356	0.236433	Mdh1	1	darkturquoise
15259	GO:0045471	response to ethanol	1977-01-01	83/28891	0.198942	0.303356	0.236433	Pten	1	darkturquoise
15260	GO:0070918	regulatory ncRNA processing	1977-01-01	83/28891	0.198942	0.303356	0.236433	Ncbp2	1	darkturquoise
15261	GO:0050807	regulation of synapse organization	1977-02-01	309/28891	0.199256	0.30357	0.2366	Lrrtm3/Pten	2	darkturquoise
15262	GO:1990830	cellular response to leukemia inhibitory factor	1977-02-01	311/28891	0.201194	0.306255	0.238693	Eif4a2/Polr1f	2	darkturquoise
15263	GO:0098813	nuclear chromosome segregation	1977-02-01	312/28891	0.202163	0.307464	0.239635	Lcmt1/Pten	2	darkturquoise
15264	GO:0030336	negative regulation of cell migration	1977-02-01	313/28891	0.203134	0.30773	0.239843	Pten/Spred1	2	darkturquoise
15265	GO:0070663	regulation of leukocyte proliferation	1977-02-01	313/28891	0.203134	0.30773	0.239843	Pten/Slc39a10	2	darkturquoise
15266	GO:1990823	response to leukemia inhibitory factor	1977-02-01	313/28891	0.203134	0.30773	0.239843	Eif4a2/Polr1f	2	darkturquoise
15267	GO:0051304	chromosome separation	1977-01-01	85/28891	0.203218	0.30773	0.239843	Lcmt1	1	darkturquoise
15268	GO:1901796	regulation of signal transduction by p53 class mediator	1977-01-01	85/28891	0.203218	0.30773	0.239843	Spred1	1	darkturquoise
15269	GO:0034109	homotypic cell-cell adhesion	1977-01-01	86/28891	0.205348	0.309615	0.241312	Ppia	1	darkturquoise
15270	GO:0044774	mitotic DNA integrity checkpoint signaling	1977-01-01	86/28891	0.205348	0.309615	0.241312	Nae1	1	darkturquoise
15271	GO:0046530	photoreceptor cell differentiation	1977-01-01	86/28891	0.205348	0.309615	0.241312	Olfm3	1	darkturquoise
15272	GO:0060998	regulation of dendritic spine development	1977-01-01	86/28891	0.205348	0.309615	0.241312	Pten	1	darkturquoise
15273	GO:2000781	positive regulation of double-strand break repair	1977-01-01	86/28891	0.205348	0.309615	0.241312	Yeats4	1	darkturquoise
15274	GO:0031647	regulation of protein stability	1977-02-01	316/28891	0.206048	0.310403	0.241926	Fbxw7/Pten	2	darkturquoise
15275	GO:0043491	phosphatidylinositol 3-kinase/protein kinase B signal transduction	1977-02-01	317/28891	0.207021	0.310942	0.242346	Pten/Tspyl5	2	darkturquoise
15276	GO:0050803	regulation of synapse structure or activity	1977-02-01	317/28891	0.207021	0.310942	0.242346	Lrrtm3/Pten	2	darkturquoise
15277	GO:0002200	somatic diversification of immune receptors	1977-01-01	87/28891	0.207472	0.310942	0.242346	Lig4	1	darkturquoise
15278	GO:0006809	nitric oxide biosynthetic process	1977-01-01	87/28891	0.207472	0.310942	0.242346	Dynll1	1	darkturquoise
15279	GO:0022406	membrane docking	1977-01-01	87/28891	0.207472	0.310942	0.242346	Cav2	1	darkturquoise
15280	GO:0048041	focal adhesion assembly	1977-01-01	87/28891	0.207472	0.310942	0.242346	Pten	1	darkturquoise
15281	GO:0006304	DNA modification	1977-01-01	88/28891	0.209591	0.313312	0.244193	Gstt1	1	darkturquoise
15282	GO:0015807	L-amino acid transport	1977-01-01	88/28891	0.209591	0.313312	0.244193	Pak1	1	darkturquoise
15283	GO:0072384	organelle transport along microtubule	1977-01-01	88/28891	0.209591	0.313312	0.244193	Rab1a	1	darkturquoise
15284	GO:0010038	response to metal ion	1977-02-01	320/28891	0.209941	0.313568	0.244392	Bnip3/Mapk8	2	darkturquoise
15285	GO:0006405	RNA export from nucleus	1977-01-01	89/28891	0.211704	0.314856	0.245396	Ncbp2	1	darkturquoise
15286	GO:0030641	regulation of cellular pH	1977-01-01	89/28891	0.211704	0.314856	0.245396	Atp6ap1	1	darkturquoise
15287	GO:0032410	negative regulation of transporter activity	1977-01-01	89/28891	0.211704	0.314856	0.245396	Pten	1	darkturquoise
15288	GO:0035019	somatic stem cell population maintenance	1977-01-01	89/28891	0.211704	0.314856	0.245396	Lig4	1	darkturquoise
15289	GO:0042147	retrograde transport, endosome to Golgi	1977-01-01	89/28891	0.211704	0.314856	0.245396	Arfrp1	1	darkturquoise
15290	GO:0090596	sensory organ morphogenesis	1977-02-01	322/28891	0.211891	0.314866	0.245404	Fzd3/Olfm3	2	darkturquoise
15291	GO:0090287	regulation of cellular response to growth factor stimulus	1977-02-01	323/28891	0.212867	0.316047	0.246325	Cav2/Spred1	2	darkturquoise
15292	GO:0001738	morphogenesis of a polarized epithelium	1977-01-01	90/28891	0.213811	0.316108	0.246372	Fzd3	1	darkturquoise
15293	GO:0030071	regulation of mitotic metaphase/anaphase transition	1977-01-01	90/28891	0.213811	0.316108	0.246372	Lcmt1	1	darkturquoise
15294	GO:0036465	synaptic vesicle recycling	1977-01-01	90/28891	0.213811	0.316108	0.246372	Vamp4	1	darkturquoise
15295	GO:0045995	regulation of embryonic development	1977-01-01	90/28891	0.213811	0.316108	0.246372	Lama4	1	darkturquoise
15296	GO:1900076	regulation of cellular response to insulin stimulus	1977-01-01	90/28891	0.213811	0.316108	0.246372	Pak1	1	darkturquoise
15297	GO:2000146	negative regulation of cell motility	1977-02-01	326/28891	0.215796	0.317872	0.247747	Pten/Spred1	2	darkturquoise
15298	GO:0002088	lens development in camera-type eye	1977-01-01	91/28891	0.215913	0.317872	0.247747	Spred1	1	darkturquoise
15299	GO:0032436	positive regulation of proteasomal ubiquitin-dependent protein catabolic process	1977-01-01	91/28891	0.215913	0.317872	0.247747	Mapk8	1	darkturquoise
15300	GO:0043242	negative regulation of protein-containing complex disassembly	1977-01-01	91/28891	0.215913	0.317872	0.247747	Ttbk2	1	darkturquoise
15301	GO:0090398	cellular senescence	1977-01-01	91/28891	0.215913	0.317872	0.247747	Pten	1	darkturquoise
15302	GO:0006874	intracellular calcium ion homeostasis	1977-02-01	327/28891	0.216773	0.31887	0.248525	Bnip3/Cav2	2	darkturquoise
15303	GO:0051607	defense response to virus	1977-02-01	328/28891	0.217751	0.319078	0.248687	Bnip3/Ddx1	2	darkturquoise
15304	GO:0039531	regulation of viral-induced cytoplasmic pattern recognition receptor signaling pathway	1977-01-01	92/28891	0.21801	0.319078	0.248687	Mapk8	1	darkturquoise
15305	GO:0045069	regulation of viral genome replication	1977-01-01	92/28891	0.21801	0.319078	0.248687	Ppia	1	darkturquoise
15306	GO:0046209	nitric oxide metabolic process	1977-01-01	92/28891	0.21801	0.319078	0.248687	Dynll1	1	darkturquoise
15307	GO:0072524	pyridine-containing compound metabolic process	1977-01-01	92/28891	0.21801	0.319078	0.248687	Mdh1	1	darkturquoise
15308	GO:1903321	negative regulation of protein modification by small protein conjugation or removal	1977-01-01	92/28891	0.21801	0.319078	0.248687	Ppia	1	darkturquoise
15309	GO:0009416	response to light stimulus	1977-02-01	329/28891	0.218729	0.319596	0.249091	Fbxw7/Mapk8	2	darkturquoise
15310	GO:0140546	defense response to symbiont	1977-02-01	329/28891	0.218729	0.319596	0.249091	Bnip3/Ddx1	2	darkturquoise
15311	GO:1902099	regulation of metaphase/anaphase transition of cell cycle	1977-01-01	93/28891	0.2201	0.321332	0.250444	Lcmt1	1	darkturquoise
15312	GO:0006094	gluconeogenesis	1977-01-01	94/28891	0.222186	0.323028	0.251766	Mdh1	1	darkturquoise
15313	GO:0043648	dicarboxylic acid metabolic process	1977-01-01	94/28891	0.222186	0.323028	0.251766	Mdh1	1	darkturquoise
15314	GO:0050871	positive regulation of B cell activation	1977-01-01	94/28891	0.222186	0.323028	0.251766	Slc39a10	1	darkturquoise
15315	GO:1903035	negative regulation of response to wounding	1977-01-01	94/28891	0.222186	0.323028	0.251766	Pten	1	darkturquoise
15316	GO:2001057	reactive nitrogen species metabolic process	1977-01-01	94/28891	0.222186	0.323028	0.251766	Dynll1	1	darkturquoise
15317	GO:0007091	metaphase/anaphase transition of mitotic cell cycle	1977-01-01	95/28891	0.224265	0.324702	0.253071	Lcmt1	1	darkturquoise
15318	GO:0045670	regulation of osteoclast differentiation	1977-01-01	95/28891	0.224265	0.324702	0.253071	Fbxw7	1	darkturquoise
15319	GO:0060079	excitatory postsynaptic potential	1977-01-01	95/28891	0.224265	0.324702	0.253071	Pten	1	darkturquoise
15320	GO:1901379	regulation of potassium ion transmembrane transport	1977-01-01	95/28891	0.224265	0.324702	0.253071	Pten	1	darkturquoise
15321	GO:1901879	regulation of protein depolymerization	1977-01-01	95/28891	0.224265	0.324702	0.253071	Ttbk2	1	darkturquoise
15322	GO:0034504	protein localization to nucleus	1977-02-01	335/28891	0.224606	0.324926	0.253245	Cav2/Kpna6	2	darkturquoise
15323	GO:0007029	endoplasmic reticulum organization	1977-01-01	96/28891	0.22634	0.326355	0.254359	Cav2	1	darkturquoise
15324	GO:0030168	platelet activation	1977-01-01	96/28891	0.22634	0.326355	0.254359	Ppia	1	darkturquoise
15325	GO:0034644	cellular response to UV	1977-01-01	96/28891	0.22634	0.326355	0.254359	Fbxw7	1	darkturquoise
15326	GO:0050672	negative regulation of lymphocyte proliferation	1977-01-01	96/28891	0.22634	0.326355	0.254359	Pten	1	darkturquoise
15327	GO:0046883	regulation of hormone secretion	1977-02-01	337/28891	0.226568	0.326415	0.254405	Dynll1/Oxct1	2	darkturquoise
15328	GO:0009063	amino acid catabolic process	1977-01-01	97/28891	0.228409	0.327986	0.25563	Hibadh	1	darkturquoise
15329	GO:0032945	negative regulation of mononuclear cell proliferation	1977-01-01	97/28891	0.228409	0.327986	0.25563	Pten	1	darkturquoise
15330	GO:0051899	membrane depolarization	1977-01-01	97/28891	0.228409	0.327986	0.25563	Scn2a	1	darkturquoise
15331	GO:0061157	mRNA destabilization	1977-01-01	97/28891	0.228409	0.327986	0.25563	Dcp2	1	darkturquoise
15332	GO:0002312	B cell activation involved in immune response	1977-01-01	98/28891	0.230472	0.328521	0.256047	Lig4	1	darkturquoise
15333	GO:0006835	dicarboxylic acid transport	1977-01-01	98/28891	0.230472	0.328521	0.256047	Pak1	1	darkturquoise
15334	GO:0006970	response to osmotic stress	1977-01-01	98/28891	0.230472	0.328521	0.256047	Scn2a	1	darkturquoise
15335	GO:0007044	cell-substrate junction assembly	1977-01-01	98/28891	0.230472	0.328521	0.256047	Pten	1	darkturquoise
15336	GO:0019319	hexose biosynthetic process	1977-01-01	98/28891	0.230472	0.328521	0.256047	Mdh1	1	darkturquoise
15337	GO:0021954	central nervous system neuron development	1977-01-01	98/28891	0.230472	0.328521	0.256047	Pten	1	darkturquoise
15338	GO:0031123	RNA 3'-end processing	1977-01-01	98/28891	0.230472	0.328521	0.256047	Ncbp2	1	darkturquoise
15339	GO:0044784	metaphase/anaphase transition of cell cycle	1977-01-01	98/28891	0.230472	0.328521	0.256047	Lcmt1	1	darkturquoise
15340	GO:1901874	negative regulation of post-translational protein modification	1977-01-01	98/28891	0.230472	0.328521	0.256047	Ppia	1	darkturquoise
15341	GO:0021675	nerve development	1977-01-01	99/28891	0.23253	0.330378	0.257494	Scn2a	1	darkturquoise
15342	GO:0046718	viral entry into host cell	1977-01-01	99/28891	0.23253	0.330378	0.257494	Cav2	1	darkturquoise
15343	GO:0051492	regulation of stress fiber assembly	1977-01-01	99/28891	0.23253	0.330378	0.257494	Pak1	1	darkturquoise
15344	GO:0072655	establishment of protein localization to mitochondrion	1977-01-01	99/28891	0.23253	0.330378	0.257494	Fbxw7	1	darkturquoise
15345	GO:0009150	purine ribonucleotide metabolic process	1977-02-01	345/28891	0.234428	0.331945	0.258716	Acsl5/Dlat	2	darkturquoise
15346	GO:0008589	regulation of smoothened signaling pathway	1977-01-01	100/28891	0.234582	0.331945	0.258716	Ttbk2	1	darkturquoise
15347	GO:0032147	activation of protein kinase activity	1977-01-01	100/28891	0.234582	0.331945	0.258716	Ppia	1	darkturquoise
15348	GO:0045132	meiotic chromosome segregation	1977-01-01	100/28891	0.234582	0.331945	0.258716	Pten	1	darkturquoise
15349	GO:0045638	negative regulation of myeloid cell differentiation	1977-01-01	100/28891	0.234582	0.331945	0.258716	Fbxw7	1	darkturquoise
15350	GO:0032890	regulation of organic acid transport	1977-01-01	101/28891	0.236629	0.334301	0.260552	Acsl5	1	darkturquoise
15351	GO:0050772	positive regulation of axonogenesis	1977-01-01	101/28891	0.236629	0.334301	0.260552	Pak1	1	darkturquoise
15352	GO:0050806	positive regulation of synaptic transmission	1977-02-01	348/28891	0.237381	0.335092	0.261168	Pak1/Pten	2	darkturquoise
15353	GO:0002886	regulation of myeloid leukocyte mediated immunity	1977-01-01	102/28891	0.238671	0.33529	0.261322	Ddx1	1	darkturquoise
15354	GO:0034446	substrate adhesion-dependent cell spreading	1977-01-01	102/28891	0.238671	0.33529	0.261322	Rab1a	1	darkturquoise
15355	GO:0042632	cholesterol homeostasis	1977-01-01	102/28891	0.238671	0.33529	0.261322	Cyp39a1	1	darkturquoise
15356	GO:0050779	RNA destabilization	1977-01-01	102/28891	0.238671	0.33529	0.261322	Dcp2	1	darkturquoise
15357	GO:0061014	positive regulation of mRNA catabolic process	1977-01-01	102/28891	0.238671	0.33529	0.261322	Dcp2	1	darkturquoise
15358	GO:1904063	negative regulation of cation transmembrane transport	1977-01-01	102/28891	0.238671	0.33529	0.261322	Pten	1	darkturquoise
15359	GO:0051321	meiotic cell cycle	1977-02-01	350/28891	0.23935	0.335974	0.261855	Marf1/Pten	2	darkturquoise
15360	GO:0032370	positive regulation of lipid transport	1977-01-01	103/28891	0.240707	0.336798	0.262498	Acsl5	1	darkturquoise
15361	GO:0044409	entry into host	1977-01-01	103/28891	0.240707	0.336798	0.262498	Cav2	1	darkturquoise
15362	GO:0055092	sterol homeostasis	1977-01-01	103/28891	0.240707	0.336798	0.262498	Cyp39a1	1	darkturquoise
15363	GO:1900182	positive regulation of protein localization to nucleus	1977-01-01	103/28891	0.240707	0.336798	0.262498	Cav2	1	darkturquoise
15364	GO:0055074	calcium ion homeostasis	1977-02-01	353/28891	0.242306	0.338763	0.26403	Bnip3/Cav2	2	darkturquoise
15365	GO:0001938	positive regulation of endothelial cell proliferation	1977-01-01	104/28891	0.242738	0.338826	0.264079	Cav2	1	darkturquoise
15366	GO:0070664	negative regulation of leukocyte proliferation	1977-01-01	104/28891	0.242738	0.338826	0.264079	Pten	1	darkturquoise
15367	GO:0006066	alcohol metabolic process	1977-02-01	354/28891	0.243291	0.339328	0.264469	Cyp39a1/Pten	2	darkturquoise
15368	GO:0014910	regulation of smooth muscle cell migration	1977-01-01	105/28891	0.244764	0.340025	0.265013	Pak1	1	darkturquoise
15369	GO:0016579	protein deubiquitination	1977-01-01	105/28891	0.244764	0.340025	0.265013	Mindy2	1	darkturquoise
15370	GO:0033077	T cell differentiation in thymus	1977-01-01	105/28891	0.244764	0.340025	0.265013	Lig4	1	darkturquoise
15371	GO:0048525	negative regulation of viral process	1977-01-01	105/28891	0.244764	0.340025	0.265013	Ppia	1	darkturquoise
15372	GO:0150115	cell-substrate junction organization	1977-01-01	105/28891	0.244764	0.340025	0.265013	Pten	1	darkturquoise
15373	GO:0006885	regulation of pH	1977-01-01	106/28891	0.246784	0.342017	0.266565	Atp6ap1	1	darkturquoise
15374	GO:0033045	regulation of sister chromatid segregation	1977-01-01	106/28891	0.246784	0.342017	0.266565	Lcmt1	1	darkturquoise
15375	GO:0043502	regulation of muscle adaptation	1977-01-01	106/28891	0.246784	0.342017	0.266565	Pak1	1	darkturquoise
15376	GO:0040013	negative regulation of locomotion	1977-02-01	358/28891	0.247236	0.342372	0.266842	Pten/Spred1	2	darkturquoise
15377	GO:0006913	nucleocytoplasmic transport	1977-02-01	359/28891	0.248223	0.343195	0.267484	Kpna6/Ncbp2	2	darkturquoise
15378	GO:0051169	nuclear transport	1977-02-01	359/28891	0.248223	0.343195	0.267484	Kpna6/Ncbp2	2	darkturquoise
15379	GO:0010389	regulation of G2/M transition of mitotic cell cycle	1977-01-01	107/28891	0.248799	0.34372	0.267893	Nae1	1	darkturquoise
15380	GO:0002532	production of molecular mediator involved in inflammatory response	1977-01-01	108/28891	0.250808	0.345133	0.268994	Kpna6	1	darkturquoise
15381	GO:0019751	polyol metabolic process	1977-01-01	108/28891	0.250808	0.345133	0.268994	Pten	1	darkturquoise
15382	GO:0051153	regulation of striated muscle cell differentiation	1977-01-01	108/28891	0.250808	0.345133	0.268994	Pak1	1	darkturquoise
15383	GO:0070585	protein localization to mitochondrion	1977-01-01	108/28891	0.250808	0.345133	0.268994	Fbxw7	1	darkturquoise
15384	GO:0097061	dendritic spine organization	1977-01-01	108/28891	0.250808	0.345133	0.268994	Pten	1	darkturquoise
15385	GO:0046942	carboxylic acid transport	1977-02-01	362/28891	0.251183	0.345377	0.269184	Acsl5/Pak1	2	darkturquoise
15386	GO:0009062	fatty acid catabolic process	1977-01-01	109/28891	0.252813	0.346458	0.270027	Acsl5	1	darkturquoise
15387	GO:0009953	dorsal/ventral pattern formation	1977-01-01	109/28891	0.252813	0.346458	0.270027	Mapk8	1	darkturquoise
15388	GO:0016525	negative regulation of angiogenesis	1977-01-01	109/28891	0.252813	0.346458	0.270027	Spred1	1	darkturquoise
15389	GO:0046364	monosaccharide biosynthetic process	1977-01-01	109/28891	0.252813	0.346458	0.270027	Mdh1	1	darkturquoise
15390	GO:0009259	ribonucleotide metabolic process	1977-02-01	364/28891	0.253158	0.346458	0.270027	Acsl5/Dlat	2	darkturquoise
15391	GO:0015849	organic acid transport	1977-02-01	364/28891	0.253158	0.346458	0.270027	Acsl5/Pak1	2	darkturquoise
15392	GO:0030593	neutrophil chemotaxis	1977-01-01	110/28891	0.254812	0.348176	0.271366	Ppia	1	darkturquoise
15393	GO:2001243	negative regulation of intrinsic apoptotic signaling pathway	1977-01-01	110/28891	0.254812	0.348176	0.271366	Ppia	1	darkturquoise
15394	GO:0007006	mitochondrial membrane organization	1977-01-01	111/28891	0.256805	0.349807	0.272637	Bnip3	1	darkturquoise
15395	GO:0019217	regulation of fatty acid metabolic process	1977-01-01	111/28891	0.256805	0.349807	0.272637	Acsl5	1	darkturquoise
15396	GO:0055013	cardiac muscle cell development	1977-01-01	111/28891	0.256805	0.349807	0.272637	Pak1	1	darkturquoise
15397	GO:2000181	negative regulation of blood vessel morphogenesis	1977-01-01	111/28891	0.256805	0.349807	0.272637	Spred1	1	darkturquoise
15398	GO:0031589	cell-substrate adhesion	1977-02-01	368/28891	0.257108	0.349947	0.272746	Pten/Rab1a	2	darkturquoise
15399	GO:0042176	regulation of protein catabolic process	1977-02-01	369/28891	0.258096	0.351018	0.273581	Fbxw7/Mapk8	2	darkturquoise
15400	GO:0001843	neural tube closure	1977-01-01	112/28891	0.258794	0.351421	0.273895	Fzd3	1	darkturquoise
15401	GO:1901343	negative regulation of vasculature development	1977-01-01	112/28891	0.258794	0.351421	0.273895	Spred1	1	darkturquoise
15402	GO:0015908	fatty acid transport	1977-01-01	113/28891	0.260777	0.3522	0.274502	Acsl5	1	darkturquoise
15403	GO:0021549	cerebellum development	1977-01-01	113/28891	0.260777	0.3522	0.274502	Ttbk2	1	darkturquoise
15404	GO:0030516	regulation of axon extension	1977-01-01	113/28891	0.260777	0.3522	0.274502	Pak1	1	darkturquoise
15405	GO:0032755	positive regulation of interleukin-6 production	1977-01-01	113/28891	0.260777	0.3522	0.274502	Pten	1	darkturquoise
15406	GO:0034502	protein localization to chromosome	1977-01-01	113/28891	0.260777	0.3522	0.274502	Pot1a	1	darkturquoise
15407	GO:0060606	tube closure	1977-01-01	113/28891	0.260777	0.3522	0.274502	Fzd3	1	darkturquoise
15408	GO:0110020	regulation of actomyosin structure organization	1977-01-01	113/28891	0.260777	0.3522	0.274502	Pak1	1	darkturquoise
15409	GO:0019693	ribose phosphate metabolic process	1977-02-01	373/28891	0.262048	0.353234	0.275308	Acsl5/Dlat	2	darkturquoise
15410	GO:0000045	autophagosome assembly	1977-01-01	114/28891	0.262755	0.353234	0.275308	Rab1a	1	darkturquoise
15411	GO:0002720	positive regulation of cytokine production involved in immune response	1977-01-01	114/28891	0.262755	0.353234	0.275308	Ddx1	1	darkturquoise
15412	GO:0006641	triglyceride metabolic process	1977-01-01	114/28891	0.262755	0.353234	0.275308	Acsl5	1	darkturquoise
15413	GO:0046889	positive regulation of lipid biosynthetic process	1977-01-01	114/28891	0.262755	0.353234	0.275308	Acsl5	1	darkturquoise
15414	GO:1905477	positive regulation of protein localization to membrane	1977-01-01	114/28891	0.262755	0.353234	0.275308	Pak1	1	darkturquoise
15415	GO:0032231	regulation of actin filament bundle assembly	1977-01-01	115/28891	0.264727	0.354796	0.276525	Pak1	1	darkturquoise
15416	GO:0034766	negative regulation of monoatomic ion transmembrane transport	1977-01-01	115/28891	0.264727	0.354796	0.276525	Pten	1	darkturquoise
15417	GO:0048661	positive regulation of smooth muscle cell proliferation	1977-01-01	115/28891	0.264727	0.354796	0.276525	Pak1	1	darkturquoise
15418	GO:0051702	biological process involved in interaction with symbiont	1977-01-01	115/28891	0.264727	0.354796	0.276525	Cav2	1	darkturquoise
15419	GO:0006473	protein acetylation	1977-01-01	116/28891	0.266695	0.35634	0.277729	Yeats4	1	darkturquoise
15420	GO:0014909	smooth muscle cell migration	1977-01-01	116/28891	0.266695	0.35634	0.277729	Pak1	1	darkturquoise
15421	GO:0043266	regulation of potassium ion transport	1977-01-01	116/28891	0.266695	0.35634	0.277729	Pten	1	darkturquoise
15422	GO:0051028	mRNA transport	1977-01-01	116/28891	0.266695	0.35634	0.277729	Ncbp2	1	darkturquoise
15423	GO:0003300	cardiac muscle hypertrophy	1977-01-01	117/28891	0.268657	0.356782	0.278073	Pak1	1	darkturquoise
15424	GO:0010906	regulation of glucose metabolic process	1977-01-01	117/28891	0.268657	0.356782	0.278073	Lcmt1	1	darkturquoise
15425	GO:0019395	fatty acid oxidation	1977-01-01	117/28891	0.268657	0.356782	0.278073	Acsl5	1	darkturquoise
15426	GO:0030038	contractile actin filament bundle assembly	1977-01-01	117/28891	0.268657	0.356782	0.278073	Pak1	1	darkturquoise
15427	GO:0043149	stress fiber assembly	1977-01-01	117/28891	0.268657	0.356782	0.278073	Pak1	1	darkturquoise
15428	GO:0043473	pigmentation	1977-01-01	117/28891	0.268657	0.356782	0.278073	Rab1a	1	darkturquoise
15429	GO:0071482	cellular response to light stimulus	1977-01-01	117/28891	0.268657	0.356782	0.278073	Fbxw7	1	darkturquoise
15430	GO:0099565	chemical synaptic transmission, postsynaptic	1977-01-01	117/28891	0.268657	0.356782	0.278073	Pten	1	darkturquoise
15431	GO:0001892	embryonic placenta development	1977-01-01	118/28891	0.270614	0.358021	0.279039	Plcd3	1	darkturquoise
15432	GO:0016241	regulation of macroautophagy	1977-01-01	118/28891	0.270614	0.358021	0.279039	Bnip3	1	darkturquoise
15433	GO:0030518	intracellular steroid hormone receptor signaling pathway	1977-01-01	118/28891	0.270614	0.358021	0.279039	Pak1	1	darkturquoise
15434	GO:0045666	positive regulation of neuron differentiation	1977-01-01	118/28891	0.270614	0.358021	0.279039	Pten	1	darkturquoise
15435	GO:0106027	neuron projection organization	1977-01-01	118/28891	0.270614	0.358021	0.279039	Pten	1	darkturquoise
15436	GO:0007517	muscle organ development	1977-02-01	382/28891	0.270942	0.358184	0.279166	Cav2/Dner	2	darkturquoise
15437	GO:0046651	lymphocyte proliferation	1977-02-01	383/28891	0.27193	0.359219	0.279972	Pten/Slc39a10	2	darkturquoise
15438	GO:0001942	hair follicle development	1977-01-01	119/28891	0.272566	0.359245	0.279993	Fzd3	1	darkturquoise
15439	GO:0007088	regulation of mitotic nuclear division	1977-01-01	119/28891	0.272566	0.359245	0.279993	Lcmt1	1	darkturquoise
15440	GO:0014020	primary neural tube formation	1977-01-01	119/28891	0.272566	0.359245	0.279993	Fzd3	1	darkturquoise
15441	GO:0008637	apoptotic mitochondrial changes	1977-01-01	120/28891	0.274513	0.360182	0.280724	Bnip3	1	darkturquoise
15442	GO:0021987	cerebral cortex development	1977-01-01	120/28891	0.274513	0.360182	0.280724	Nars1	1	darkturquoise
15443	GO:0033555	multicellular organismal response to stress	1977-01-01	120/28891	0.274513	0.360182	0.280724	Pten	1	darkturquoise
15444	GO:0055006	cardiac cell development	1977-01-01	120/28891	0.274513	0.360182	0.280724	Pak1	1	darkturquoise
15445	GO:1902749	regulation of cell cycle G2/M phase transition	1977-01-01	120/28891	0.274513	0.360182	0.280724	Nae1	1	darkturquoise
15446	GO:1903076	regulation of protein localization to plasma membrane	1977-01-01	120/28891	0.274513	0.360182	0.280724	Vamp4	1	darkturquoise
15447	GO:0014897	striated muscle hypertrophy	1977-01-01	121/28891	0.276455	0.362458	0.282497	Pak1	1	darkturquoise
15448	GO:0009615	response to virus	1977-02-01	389/28891	0.277859	0.362821	0.28278	Bnip3/Ddx1	2	darkturquoise
15449	GO:0032943	mononuclear cell proliferation	1977-02-01	389/28891	0.277859	0.362821	0.28278	Pten/Slc39a10	2	darkturquoise
15450	GO:0062012	regulation of small molecule metabolic process	1977-02-01	389/28891	0.277859	0.362821	0.28278	Acsl5/Lcmt1	2	darkturquoise
15451	GO:0022404	molting cycle process	1977-01-01	122/28891	0.278391	0.362821	0.28278	Fzd3	1	darkturquoise
15452	GO:0022405	hair cycle process	1977-01-01	122/28891	0.278391	0.362821	0.28278	Fzd3	1	darkturquoise
15453	GO:0042472	inner ear morphogenesis	1977-01-01	122/28891	0.278391	0.362821	0.28278	Fzd3	1	darkturquoise
15454	GO:0071346	cellular response to type II interferon	1977-01-01	122/28891	0.278391	0.362821	0.28278	Vamp4	1	darkturquoise
15455	GO:1905037	autophagosome organization	1977-01-01	122/28891	0.278391	0.362821	0.28278	Rab1a	1	darkturquoise
15456	GO:0006275	regulation of DNA replication	1977-01-01	123/28891	0.280322	0.363442	0.283264	Mapk8	1	darkturquoise
15457	GO:0014896	muscle hypertrophy	1977-01-01	123/28891	0.280322	0.363442	0.283264	Pak1	1	darkturquoise
15458	GO:0043401	steroid hormone mediated signaling pathway	1977-01-01	123/28891	0.280322	0.363442	0.283264	Pak1	1	darkturquoise
15459	GO:0044000	movement in host	1977-01-01	123/28891	0.280322	0.363442	0.283264	Cav2	1	darkturquoise
15460	GO:0048709	oligodendrocyte differentiation	1977-01-01	123/28891	0.280322	0.363442	0.283264	Pten	1	darkturquoise
15461	GO:0051225	spindle assembly	1977-01-01	123/28891	0.280322	0.363442	0.283264	Pten	1	darkturquoise
15462	GO:1902106	negative regulation of leukocyte differentiation	1977-01-01	123/28891	0.280322	0.363442	0.283264	Fbxw7	1	darkturquoise
15463	GO:0048167	regulation of synaptic plasticity	1977-02-01	393/28891	0.28181	0.364858	0.284368	Pak1/Pten	2	darkturquoise
15464	GO:0006888	endoplasmic reticulum to Golgi vesicle-mediated transport	1977-01-01	124/28891	0.282249	0.364858	0.284368	Rab1a	1	darkturquoise
15465	GO:0008033	tRNA processing	1977-01-01	124/28891	0.282249	0.364858	0.284368	Ddx1	1	darkturquoise
15466	GO:0048477	oogenesis	1977-01-01	124/28891	0.282249	0.364858	0.284368	Marf1	1	darkturquoise
15467	GO:0060562	epithelial tube morphogenesis	1977-02-01	395/28891	0.283785	0.366529	0.28567	Fzd3/Pak1	2	darkturquoise
15468	GO:0098659	inorganic cation import across plasma membrane	1977-01-01	125/28891	0.28417	0.366529	0.28567	Slc39a10	1	darkturquoise
15469	GO:0099587	inorganic ion import across plasma membrane	1977-01-01	125/28891	0.28417	0.366529	0.28567	Slc39a10	1	darkturquoise
15470	GO:0042063	gliogenesis	1977-02-01	397/28891	0.28576	0.367645	0.28654	Dner/Pten	2	darkturquoise
15471	GO:0006612	protein targeting to membrane	1977-01-01	126/28891	0.286086	0.367645	0.28654	Pak1	1	darkturquoise
15472	GO:0034440	lipid oxidation	1977-01-01	126/28891	0.286086	0.367645	0.28654	Acsl5	1	darkturquoise
15473	GO:0048145	regulation of fibroblast proliferation	1977-01-01	126/28891	0.286086	0.367645	0.28654	Lig4	1	darkturquoise
15474	GO:1905954	positive regulation of lipid localization	1977-01-01	126/28891	0.286086	0.367645	0.28654	Acsl5	1	darkturquoise
15475	GO:0022037	metencephalon development	1977-01-01	127/28891	0.287997	0.369016	0.287608	Ttbk2	1	darkturquoise
15476	GO:0033138	positive regulation of peptidyl-serine phosphorylation	1977-01-01	127/28891	0.287997	0.369016	0.287608	Pak1	1	darkturquoise
15477	GO:0050764	regulation of phagocytosis	1977-01-01	127/28891	0.287997	0.369016	0.287608	Pten	1	darkturquoise
15478	GO:0070646	protein modification by small protein removal	1977-01-01	127/28891	0.287997	0.369016	0.287608	Mindy2	1	darkturquoise
15479	GO:0001676	long-chain fatty acid metabolic process	1977-01-01	128/28891	0.289903	0.370367	0.288661	Acsl5	1	darkturquoise
15480	GO:0001952	regulation of cell-matrix adhesion	1977-01-01	128/28891	0.289903	0.370367	0.288661	Pten	1	darkturquoise
15481	GO:0051261	protein depolymerization	1977-01-01	128/28891	0.289903	0.370367	0.288661	Ttbk2	1	darkturquoise
15482	GO:0061041	regulation of wound healing	1977-01-01	128/28891	0.289903	0.370367	0.288661	Pten	1	darkturquoise
15483	GO:0140694	non-membrane-bounded organelle assembly	1977-02-01	402/28891	0.290695	0.370367	0.288661	Mapk8/Pten	2	darkturquoise
15484	GO:0006575	cellular modified amino acid metabolic process	1977-01-01	129/28891	0.291804	0.370367	0.288661	Pcmt1	1	darkturquoise
15485	GO:0006805	xenobiotic metabolic process	1977-01-01	129/28891	0.291804	0.370367	0.288661	Gstt1	1	darkturquoise
15486	GO:0007586	digestion	1977-01-01	129/28891	0.291804	0.370367	0.288661	Cyp39a1	1	darkturquoise
15487	GO:0035249	synaptic transmission, glutamatergic	1977-01-01	129/28891	0.291804	0.370367	0.288661	Pak1	1	darkturquoise
15488	GO:0061387	regulation of extent of cell growth	1977-01-01	129/28891	0.291804	0.370367	0.288661	Pak1	1	darkturquoise
15489	GO:0097009	energy homeostasis	1977-01-01	129/28891	0.291804	0.370367	0.288661	Prcp	1	darkturquoise
15490	GO:1901890	positive regulation of cell junction assembly	1977-01-01	129/28891	0.291804	0.370367	0.288661	Lrrtm3	1	darkturquoise
15491	GO:1903707	negative regulation of hemopoiesis	1977-01-01	129/28891	0.291804	0.370367	0.288661	Fbxw7	1	darkturquoise
15492	GO:0007178	transmembrane receptor protein serine/threonine kinase signaling pathway	1977-02-01	405/28891	0.293655	0.371157	0.289277	Cav2/Spred1	2	darkturquoise
15493	GO:0048638	regulation of developmental growth	1977-02-01	405/28891	0.293655	0.371157	0.289277	Pak1/Pten	2	darkturquoise
15494	GO:0030048	actin filament-based movement	1977-01-01	130/28891	0.2937	0.371157	0.289277	Myo1b	1	darkturquoise
15495	GO:0035195	miRNA-mediated post-transcriptional gene silencing	1977-01-01	130/28891	0.2937	0.371157	0.289277	Ncbp2	1	darkturquoise
15496	GO:0043406	positive regulation of MAP kinase activity	1977-01-01	130/28891	0.2937	0.371157	0.289277	Pak1	1	darkturquoise
15497	GO:0060078	regulation of postsynaptic membrane potential	1977-01-01	130/28891	0.2937	0.371157	0.289277	Pten	1	darkturquoise
15498	GO:0014812	muscle cell migration	1977-01-01	131/28891	0.295591	0.373277	0.290929	Pak1	1	darkturquoise
15499	GO:0001841	neural tube formation	1977-01-01	132/28891	0.297477	0.374577	0.291942	Fzd3	1	darkturquoise
15500	GO:0045739	positive regulation of DNA repair	1977-01-01	132/28891	0.297477	0.374577	0.291942	Yeats4	1	darkturquoise
15501	GO:0048259	regulation of receptor-mediated endocytosis	1977-01-01	132/28891	0.297477	0.374577	0.291942	H1f1	1	darkturquoise
15502	GO:0051983	regulation of chromosome segregation	1977-01-01	132/28891	0.297477	0.374577	0.291942	Lcmt1	1	darkturquoise
15503	GO:1902414	protein localization to cell junction	1977-01-01	133/28891	0.299358	0.376668	0.293573	Mapk8	1	darkturquoise
15504	GO:0032535	regulation of cellular component size	1977-02-01	411/28891	0.299569	0.376668	0.293573	Pak1/Pten	2	darkturquoise
15505	GO:0031570	DNA integrity checkpoint signaling	1977-01-01	134/28891	0.301234	0.378218	0.29478	Nae1	1	darkturquoise
15506	GO:2000027	regulation of animal organ morphogenesis	1977-01-01	134/28891	0.301234	0.378218	0.29478	Fzd3	1	darkturquoise
15507	GO:0034470	ncRNA processing	1977-02-01	413/28891	0.301539	0.378329	0.294867	Ddx1/Ncbp2	2	darkturquoise
15508	GO:0034655	nucleobase-containing compound catabolic process	1977-02-01	414/28891	0.302523	0.378935	0.295339	Dcp2/Ncbp2	2	darkturquoise
15509	GO:0006352	DNA-templated transcription initiation	1977-01-01	135/28891	0.303105	0.378935	0.295339	Polr1f	1	darkturquoise
15510	GO:0007098	centrosome cycle	1977-01-01	135/28891	0.303105	0.378935	0.295339	Mapk8	1	darkturquoise
15511	GO:0043500	muscle adaptation	1977-01-01	135/28891	0.303105	0.378935	0.295339	Pak1	1	darkturquoise
15512	GO:0071621	granulocyte chemotaxis	1977-01-01	135/28891	0.303105	0.378935	0.295339	Ppia	1	darkturquoise
15513	GO:0007059	chromosome segregation	1977-02-01	416/28891	0.304492	0.380397	0.296479	Lcmt1/Pten	2	darkturquoise
15514	GO:0006090	pyruvate metabolic process	1977-01-01	137/28891	0.306832	0.383047	0.298544	Dlat	1	darkturquoise
15515	GO:0000086	G2/M transition of mitotic cell cycle	1977-01-01	138/28891	0.308688	0.384267	0.299495	Nae1	1	darkturquoise
15516	GO:0035194	regulatory ncRNA-mediated post-transcriptional gene silencing	1977-01-01	138/28891	0.308688	0.384267	0.299495	Ncbp2	1	darkturquoise
15517	GO:0050868	negative regulation of T cell activation	1977-01-01	138/28891	0.308688	0.384267	0.299495	Pten	1	darkturquoise
15518	GO:1990266	neutrophil migration	1977-01-01	138/28891	0.308688	0.384267	0.299495	Ppia	1	darkturquoise
15519	GO:0002526	acute inflammatory response	1977-01-01	139/28891	0.31054	0.385748	0.300649	Prcp	1	darkturquoise
15520	GO:0021782	glial cell development	1977-01-01	139/28891	0.31054	0.385748	0.300649	Pten	1	darkturquoise
15521	GO:0099175	regulation of postsynapse organization	1977-01-01	139/28891	0.31054	0.385748	0.300649	Pten	1	darkturquoise
15522	GO:0002440	production of molecular mediator of immune response	1977-02-01	425/28891	0.313339	0.388673	0.302929	Ddx1/Lig4	2	darkturquoise
15523	GO:0070661	leukocyte proliferation	1977-02-01	425/28891	0.313339	0.388673	0.302929	Pten/Slc39a10	2	darkturquoise
15524	GO:0062207	regulation of pattern recognition receptor signaling pathway	1977-01-01	141/28891	0.314228	0.389339	0.303448	Mapk8	1	darkturquoise
15525	GO:0050678	regulation of epithelial cell proliferation	1977-02-01	426/28891	0.31432	0.389339	0.303448	Cav2/Pten	2	darkturquoise
15526	GO:0032434	regulation of proteasomal ubiquitin-dependent protein catabolic process	1977-01-01	142/28891	0.316064	0.390663	0.30448	Mapk8	1	darkturquoise
15527	GO:0072089	stem cell proliferation	1977-01-01	142/28891	0.316064	0.390663	0.30448	Lig4	1	darkturquoise
15528	GO:0098781	ncRNA transcription	1977-01-01	142/28891	0.316064	0.390663	0.30448	Ell2	1	darkturquoise
15529	GO:0001654	eye development	1977-02-01	428/28891	0.316283	0.390663	0.30448	Olfm3/Spred1	2	darkturquoise
15530	GO:0032760	positive regulation of tumor necrosis factor production	1977-01-01	143/28891	0.317896	0.391274	0.304956	Pten	1	darkturquoise
15531	GO:0042303	molting cycle	1977-01-01	143/28891	0.317896	0.391274	0.304956	Fzd3	1	darkturquoise
15532	GO:0042633	hair cycle	1977-01-01	143/28891	0.317896	0.391274	0.304956	Fzd3	1	darkturquoise
15533	GO:0046434	organophosphate catabolic process	1977-01-01	143/28891	0.317896	0.391274	0.304956	Pten	1	darkturquoise
15534	GO:0048675	axon extension	1977-01-01	143/28891	0.317896	0.391274	0.304956	Pak1	1	darkturquoise
15535	GO:0042742	defense response to bacterium	1977-02-01	430/28891	0.318244	0.391319	0.304992	Pten/Rab1a	2	darkturquoise
15536	GO:0150063	visual system development	1977-02-01	431/28891	0.319224	0.391319	0.304992	Olfm3/Spred1	2	darkturquoise
15537	GO:0009799	specification of symmetry	1977-01-01	144/28891	0.319723	0.391319	0.304992	Mapk8	1	darkturquoise
15538	GO:0009855	determination of bilateral symmetry	1977-01-01	144/28891	0.319723	0.391319	0.304992	Mapk8	1	darkturquoise
15539	GO:0030326	embryonic limb morphogenesis	1977-01-01	144/28891	0.319723	0.391319	0.304992	Ttbk2	1	darkturquoise
15540	GO:0035113	embryonic appendage morphogenesis	1977-01-01	144/28891	0.319723	0.391319	0.304992	Ttbk2	1	darkturquoise
15541	GO:0051963	regulation of synapse assembly	1977-01-01	144/28891	0.319723	0.391319	0.304992	Lrrtm3	1	darkturquoise
15542	GO:1905039	carboxylic acid transmembrane transport	1977-01-01	144/28891	0.319723	0.391319	0.304992	Acsl5	1	darkturquoise
15543	GO:0050657	nucleic acid transport	1977-01-01	145/28891	0.321545	0.392177	0.30566	Ncbp2	1	darkturquoise
15544	GO:0050658	RNA transport	1977-01-01	145/28891	0.321545	0.392177	0.30566	Ncbp2	1	darkturquoise
15545	GO:1903313	positive regulation of mRNA metabolic process	1977-01-01	145/28891	0.321545	0.392177	0.30566	Dcp2	1	darkturquoise
15546	GO:1903557	positive regulation of tumor necrosis factor superfamily cytokine production	1977-01-01	145/28891	0.321545	0.392177	0.30566	Pten	1	darkturquoise
15547	GO:1903825	organic acid transmembrane transport	1977-01-01	145/28891	0.321545	0.392177	0.30566	Acsl5	1	darkturquoise
15548	GO:0048880	sensory system development	1977-02-01	435/28891	0.323142	0.393571	0.306746	Olfm3/Spred1	2	darkturquoise
15549	GO:0042471	ear morphogenesis	1977-01-01	146/28891	0.323362	0.393571	0.306746	Fzd3	1	darkturquoise
15550	GO:0046488	phosphatidylinositol metabolic process	1977-01-01	146/28891	0.323362	0.393571	0.306746	Pten	1	darkturquoise
15551	GO:0015711	organic anion transport	1977-02-01	436/28891	0.32412	0.394219	0.307251	Acsl5/Pak1	2	darkturquoise
15552	GO:0051236	establishment of RNA localization	1977-01-01	148/28891	0.326983	0.397424	0.309749	Ncbp2	1	darkturquoise
15553	GO:0016441	post-transcriptional gene silencing	1977-01-01	149/28891	0.328786	0.399338	0.311241	Ncbp2	1	darkturquoise
15554	GO:0002753	cytosolic pattern recognition receptor signaling pathway	1977-01-01	150/28891	0.330584	0.399579	0.311429	Mapk8	1	darkturquoise
15555	GO:0006639	acylglycerol metabolic process	1977-01-01	150/28891	0.330584	0.399579	0.311429	Acsl5	1	darkturquoise
15556	GO:0008203	cholesterol metabolic process	1977-01-01	150/28891	0.330584	0.399579	0.311429	Cyp39a1	1	darkturquoise
15557	GO:0031023	microtubule organizing center organization	1977-01-01	150/28891	0.330584	0.399579	0.311429	Mapk8	1	darkturquoise
15558	GO:0034341	response to type II interferon	1977-01-01	150/28891	0.330584	0.399579	0.311429	Vamp4	1	darkturquoise
15559	GO:0048144	fibroblast proliferation	1977-01-01	150/28891	0.330584	0.399579	0.311429	Lig4	1	darkturquoise
15560	GO:0120161	regulation of cold-induced thermogenesis	1977-01-01	150/28891	0.330584	0.399579	0.311429	Lama4	1	darkturquoise
15561	GO:0034763	negative regulation of transmembrane transport	1977-01-01	151/28891	0.332377	0.40147	0.312902	Pten	1	darkturquoise
15562	GO:0044270	cellular nitrogen compound catabolic process	1977-02-01	446/28891	0.333887	0.402737	0.31389	Dcp2/Ncbp2	2	darkturquoise
15563	GO:0046700	heterocycle catabolic process	1977-02-01	446/28891	0.333887	0.402737	0.31389	Dcp2/Ncbp2	2	darkturquoise
15564	GO:0006638	neutral lipid metabolic process	1977-01-01	152/28891	0.334166	0.402796	0.313936	Acsl5	1	darkturquoise
15565	GO:0001936	regulation of endothelial cell proliferation	1977-01-01	153/28891	0.33595	0.403833	0.314744	Cav2	1	darkturquoise
15566	GO:0051783	regulation of nuclear division	1977-01-01	153/28891	0.33595	0.403833	0.314744	Lcmt1	1	darkturquoise
15567	GO:0072331	signal transduction by p53 class mediator	1977-01-01	153/28891	0.33595	0.403833	0.314744	Spred1	1	darkturquoise
15568	GO:1903038	negative regulation of leukocyte cell-cell adhesion	1977-01-01	153/28891	0.33595	0.403833	0.314744	Pten	1	darkturquoise
15569	GO:0008380	RNA splicing	1977-02-01	449/28891	0.33681	0.404588	0.315333	Ddx1/Ncbp2	2	darkturquoise
15570	GO:0002761	regulation of myeloid leukocyte differentiation	1977-01-01	154/28891	0.337729	0.405136	0.31576	Fbxw7	1	darkturquoise
15571	GO:0106106	cold-induced thermogenesis	1977-01-01	154/28891	0.337729	0.405136	0.31576	Lama4	1	darkturquoise
15572	GO:0002718	regulation of cytokine production involved in immune response	1977-01-01	155/28891	0.339504	0.406986	0.317202	Ddx1	1	darkturquoise
15573	GO:0044839	cell cycle G2/M phase transition	1977-01-01	156/28891	0.341274	0.408268	0.318201	Nae1	1	darkturquoise
15574	GO:0051092	positive regulation of NF-kappaB transcription factor activity	1977-01-01	156/28891	0.341274	0.408268	0.318201	Ppia	1	darkturquoise
15575	GO:1904375	regulation of protein localization to cell periphery	1977-01-01	156/28891	0.341274	0.408268	0.318201	Vamp4	1	darkturquoise
15576	GO:0001838	embryonic epithelial tube formation	1977-01-01	157/28891	0.343039	0.409539	0.319192	Fzd3	1	darkturquoise
15577	GO:0031333	negative regulation of protein-containing complex assembly	1977-01-01	157/28891	0.343039	0.409539	0.319192	Lcmt1	1	darkturquoise
15578	GO:0043271	negative regulation of monoatomic ion transport	1977-01-01	157/28891	0.343039	0.409539	0.319192	Pten	1	darkturquoise
15579	GO:0001508	action potential	1977-01-01	158/28891	0.344799	0.41052	0.319956	Scn2a	1	darkturquoise
15580	GO:0002444	myeloid leukocyte mediated immunity	1977-01-01	158/28891	0.344799	0.41052	0.319956	Ddx1	1	darkturquoise
15581	GO:0032368	regulation of lipid transport	1977-01-01	158/28891	0.344799	0.41052	0.319956	Acsl5	1	darkturquoise
15582	GO:0043543	protein acylation	1977-01-01	158/28891	0.344799	0.41052	0.319956	Yeats4	1	darkturquoise
15583	GO:0001558	regulation of cell growth	1977-02-01	459/28891	0.346525	0.41177	0.32093	Pak1/Pten	2	darkturquoise
15584	GO:0007189	adenylate cyclase-activating G protein-coupled receptor signaling pathway	1977-01-01	159/28891	0.346555	0.41177	0.32093	Gpr6	1	darkturquoise
15585	GO:0055007	cardiac muscle cell differentiation	1977-01-01	159/28891	0.346555	0.41177	0.32093	Pak1	1	darkturquoise
15586	GO:0016055	Wnt signaling pathway	1977-02-01	460/28891	0.347495	0.412606	0.321582	Fzd3/Pten	2	darkturquoise
15587	GO:0010508	positive regulation of autophagy	1977-01-01	160/28891	0.348306	0.413289	0.322114	Bnip3	1	darkturquoise
15588	GO:0198738	cell-cell signaling by wnt	1977-02-01	462/28891	0.349432	0.414343	0.322936	Fzd3/Pten	2	darkturquoise
15589	GO:0043467	regulation of generation of precursor metabolites and energy	1977-01-01	161/28891	0.350053	0.414798	0.323291	Bnip3	1	darkturquoise
15590	GO:0006631	fatty acid metabolic process	1977-02-01	463/28891	0.350399	0.414928	0.323392	Acsl5/Prkar2b	2	darkturquoise
15591	GO:0045667	regulation of osteoblast differentiation	1977-01-01	162/28891	0.351795	0.415736	0.324021	Zfp932	1	darkturquoise
15592	GO:0098773	skin epidermis development	1977-01-01	162/28891	0.351795	0.415736	0.324021	Fzd3	1	darkturquoise
15593	GO:1902652	secondary alcohol metabolic process	1977-01-01	162/28891	0.351795	0.415736	0.324021	Cyp39a1	1	darkturquoise
15594	GO:0016125	sterol metabolic process	1977-01-01	163/28891	0.353532	0.416944	0.324963	Cyp39a1	1	darkturquoise
15595	GO:0051147	regulation of muscle cell differentiation	1977-01-01	163/28891	0.353532	0.416944	0.324963	Pak1	1	darkturquoise
15596	GO:1904019	epithelial cell apoptotic process	1977-01-01	163/28891	0.353532	0.416944	0.324963	Mapk8	1	darkturquoise
15597	GO:0019439	aromatic compound catabolic process	1977-02-01	467/28891	0.354266	0.417528	0.325418	Dcp2/Ncbp2	2	darkturquoise
15598	GO:0016570	histone modification	1977-01-01	164/28891	0.355265	0.418423	0.326116	Yeats4	1	darkturquoise
15599	GO:0010977	negative regulation of neuron projection development	1977-01-01	165/28891	0.356993	0.419611	0.327042	Pten	1	darkturquoise
15600	GO:0097306	cellular response to alcohol	1977-01-01	165/28891	0.356993	0.419611	0.327042	Pten	1	darkturquoise
15601	GO:1900180	regulation of protein localization to nucleus	1977-01-01	165/28891	0.356993	0.419611	0.327042	Cav2	1	darkturquoise
15602	GO:0007015	actin filament organization	1977-02-01	471/28891	0.358125	0.420506	0.327739	Myo1b/Pak1	2	darkturquoise
15603	GO:0000724	double-strand break repair via homologous recombination	1977-01-01	166/28891	0.358717	0.420506	0.327739	Yeats4	1	darkturquoise
15604	GO:0043488	regulation of mRNA stability	1977-01-01	166/28891	0.358717	0.420506	0.327739	Dcp2	1	darkturquoise
15605	GO:2000045	regulation of G1/S transition of mitotic cell cycle	1977-01-01	166/28891	0.358717	0.420506	0.327739	Pten	1	darkturquoise
15606	GO:0002697	regulation of immune effector process	1977-02-01	473/28891	0.360051	0.421392	0.32843	Ddx1/Pten	2	darkturquoise
15607	GO:0031099	regeneration	1977-01-01	167/28891	0.360436	0.421392	0.32843	Pten	1	darkturquoise
15608	GO:0031644	regulation of nervous system process	1977-01-01	167/28891	0.360436	0.421392	0.32843	Pten	1	darkturquoise
15609	GO:0097530	granulocyte migration	1977-01-01	167/28891	0.360436	0.421392	0.32843	Ppia	1	darkturquoise
15610	GO:0007224	smoothened signaling pathway	1977-01-01	168/28891	0.36215	0.422549	0.329331	Ttbk2	1	darkturquoise
15611	GO:0046474	glycerophospholipid biosynthetic process	1977-01-01	168/28891	0.36215	0.422549	0.329331	Pgs1	1	darkturquoise
15612	GO:0072175	epithelial tube formation	1977-01-01	168/28891	0.36215	0.422549	0.329331	Fzd3	1	darkturquoise
15613	GO:0010950	positive regulation of endopeptidase activity	1977-01-01	169/28891	0.36386	0.423696	0.330225	Psenen	1	darkturquoise
15614	GO:0035725	sodium ion transmembrane transport	1977-01-01	169/28891	0.36386	0.423696	0.330225	Scn2a	1	darkturquoise
15615	GO:0043433	negative regulation of DNA-binding transcription factor activity	1977-01-01	169/28891	0.36386	0.423696	0.330225	Zfp932	1	darkturquoise
15616	GO:0000725	recombinational repair	1977-01-01	170/28891	0.365565	0.424551	0.330892	Yeats4	1	darkturquoise
15617	GO:0002698	negative regulation of immune effector process	1977-01-01	170/28891	0.365565	0.424551	0.330892	Pten	1	darkturquoise
15618	GO:0006865	amino acid transport	1977-01-01	170/28891	0.365565	0.424551	0.330892	Pak1	1	darkturquoise
15619	GO:0030010	establishment of cell polarity	1977-01-01	170/28891	0.365565	0.424551	0.330892	Pak1	1	darkturquoise
15620	GO:0030099	myeloid cell differentiation	1977-02-01	480/28891	0.366778	0.425676	0.331769	Atp6ap1/Fbxw7	2	darkturquoise
15621	GO:0002702	positive regulation of production of molecular mediator of immune response	1977-01-01	171/28891	0.367266	0.425678	0.331771	Ddx1	1	darkturquoise
15622	GO:0034250	positive regulation of amide metabolic process	1977-01-01	171/28891	0.367266	0.425678	0.331771	Lrrtm3	1	darkturquoise
15623	GO:0034329	cell junction assembly	1977-02-01	481/28891	0.367737	0.425941	0.331976	Lrrtm3/Pten	2	darkturquoise
15624	GO:0010565	regulation of cellular ketone metabolic process	1977-01-01	172/28891	0.368963	0.427079	0.332862	Acsl5	1	darkturquoise
15625	GO:0001503	ossification	1977-02-01	484/28891	0.37061	0.427904	0.333505	Mapk8/Zfp932	2	darkturquoise
15626	GO:0030856	regulation of epithelial cell differentiation	1977-01-01	173/28891	0.370655	0.427904	0.333505	Spred1	1	darkturquoise
15627	GO:0032675	regulation of interleukin-6 production	1977-01-01	173/28891	0.370655	0.427904	0.333505	Pten	1	darkturquoise
15628	GO:1990845	adaptive thermogenesis	1977-01-01	173/28891	0.370655	0.427904	0.333505	Lama4	1	darkturquoise
15629	GO:0007269	neurotransmitter secretion	1977-01-01	174/28891	0.372342	0.42872	0.334142	Pak1	1	darkturquoise
15630	GO:0051250	negative regulation of lymphocyte activation	1977-01-01	174/28891	0.372342	0.42872	0.334142	Pten	1	darkturquoise
15631	GO:0099643	signal release from synapse	1977-01-01	174/28891	0.372342	0.42872	0.334142	Pak1	1	darkturquoise
15632	GO:1903034	regulation of response to wounding	1977-01-01	174/28891	0.372342	0.42872	0.334142	Pten	1	darkturquoise
15633	GO:0001935	endothelial cell proliferation	1977-01-01	175/28891	0.374025	0.429809	0.33499	Cav2	1	darkturquoise
15634	GO:0007596	blood coagulation	1977-01-01	175/28891	0.374025	0.429809	0.33499	Ppia	1	darkturquoise
15635	GO:0051168	nuclear export	1977-01-01	175/28891	0.374025	0.429809	0.33499	Ncbp2	1	darkturquoise
15636	GO:0051494	negative regulation of cytoskeleton organization	1977-01-01	176/28891	0.375703	0.431455	0.336273	Ttbk2	1	darkturquoise
15637	GO:0000070	mitotic sister chromatid segregation	1977-01-01	177/28891	0.377378	0.433093	0.337549	Lcmt1	1	darkturquoise
15638	GO:0002367	cytokine production involved in immune response	1977-01-01	178/28891	0.379047	0.433586	0.337934	Ddx1	1	darkturquoise
15639	GO:0035107	appendage morphogenesis	1977-01-01	178/28891	0.379047	0.433586	0.337934	Ttbk2	1	darkturquoise
15640	GO:0035108	limb morphogenesis	1977-01-01	178/28891	0.379047	0.433586	0.337934	Ttbk2	1	darkturquoise
15641	GO:0050817	coagulation	1977-01-01	178/28891	0.379047	0.433586	0.337934	Ppia	1	darkturquoise
15642	GO:1902904	negative regulation of supramolecular fiber organization	1977-01-01	178/28891	0.379047	0.433586	0.337934	Ttbk2	1	darkturquoise
15643	GO:0006694	steroid biosynthetic process	1977-01-01	179/28891	0.380712	0.434355	0.338533	Cyp39a1	1	darkturquoise
15644	GO:0007565	female pregnancy	1977-01-01	179/28891	0.380712	0.434355	0.338533	Kpna6	1	darkturquoise
15645	GO:0007599	hemostasis	1977-01-01	179/28891	0.380712	0.434355	0.338533	Ppia	1	darkturquoise
15646	GO:0030902	hindbrain development	1977-01-01	179/28891	0.380712	0.434355	0.338533	Ttbk2	1	darkturquoise
15647	GO:0006397	mRNA processing	1977-02-01	496/28891	0.382052	0.435599	0.339503	Ddx1/Ncbp2	2	darkturquoise
15648	GO:0015718	monocarboxylic acid transport	1977-01-01	180/28891	0.382373	0.435681	0.339567	Acsl5	1	darkturquoise
15649	GO:0007254	JNK cascade	1977-01-01	181/28891	0.38403	0.437284	0.340816	Mapk8	1	darkturquoise
15650	GO:0006606	protein import into nucleus	1977-01-01	182/28891	0.385682	0.438024	0.341393	Kpna6	1	darkturquoise
15651	GO:0032635	interleukin-6 production	1977-01-01	182/28891	0.385682	0.438024	0.341393	Pten	1	darkturquoise
15652	GO:0035148	tube formation	1977-01-01	182/28891	0.385682	0.438024	0.341393	Fzd3	1	darkturquoise
15653	GO:0043487	regulation of RNA stability	1977-01-01	182/28891	0.385682	0.438024	0.341393	Dcp2	1	darkturquoise
15654	GO:0050671	positive regulation of lymphocyte proliferation	1977-01-01	183/28891	0.387329	0.43961	0.342629	Slc39a10	1	darkturquoise
15655	GO:0001890	placenta development	1977-01-01	184/28891	0.388973	0.440332	0.343192	Plcd3	1	darkturquoise
15656	GO:0009267	cellular response to starvation	1977-01-01	184/28891	0.388973	0.440332	0.343192	Mapk8	1	darkturquoise
15657	GO:0050851	antigen receptor-mediated signaling pathway	1977-01-01	184/28891	0.388973	0.440332	0.343192	Slc39a10	1	darkturquoise
15658	GO:0055088	lipid homeostasis	1977-01-01	184/28891	0.388973	0.440332	0.343192	Cyp39a1	1	darkturquoise
15659	GO:0045834	positive regulation of lipid metabolic process	1977-01-01	185/28891	0.390612	0.441751	0.344297	Acsl5	1	darkturquoise
15660	GO:0002244	hematopoietic progenitor cell differentiation	1977-01-01	186/28891	0.392246	0.441751	0.344297	Lig4	1	darkturquoise
15661	GO:0007369	gastrulation	1977-01-01	186/28891	0.392246	0.441751	0.344297	Arfrp1	1	darkturquoise
15662	GO:0032946	positive regulation of mononuclear cell proliferation	1977-01-01	186/28891	0.392246	0.441751	0.344297	Slc39a10	1	darkturquoise
15663	GO:0048592	eye morphogenesis	1977-01-01	186/28891	0.392246	0.441751	0.344297	Olfm3	1	darkturquoise
15664	GO:0061013	regulation of mRNA catabolic process	1977-01-01	186/28891	0.392246	0.441751	0.344297	Dcp2	1	darkturquoise
15665	GO:0062013	positive regulation of small molecule metabolic process	1977-01-01	186/28891	0.392246	0.441751	0.344297	Acsl5	1	darkturquoise
15666	GO:0071383	cellular response to steroid hormone stimulus	1977-01-01	186/28891	0.392246	0.441751	0.344297	Pak1	1	darkturquoise
15667	GO:0002832	negative regulation of response to biotic stimulus	1977-01-01	187/28891	0.393876	0.442447	0.34484	Pten	1	darkturquoise
15668	GO:0016331	morphogenesis of embryonic epithelium	1977-01-01	187/28891	0.393876	0.442447	0.34484	Fzd3	1	darkturquoise
15669	GO:0042770	signal transduction in response to DNA damage	1977-01-01	187/28891	0.393876	0.442447	0.34484	Spred1	1	darkturquoise
15670	GO:0051170	import into nucleus	1977-01-01	187/28891	0.393876	0.442447	0.34484	Kpna6	1	darkturquoise
15671	GO:0009612	response to mechanical stimulus	1977-01-01	189/28891	0.397124	0.445809	0.34746	Mapk8	1	darkturquoise
15672	GO:1905952	regulation of lipid localization	1977-01-01	190/28891	0.398741	0.447337	0.348651	Acsl5	1	darkturquoise
15673	GO:0030534	adult behavior	1977-01-01	191/28891	0.400354	0.447997	0.349166	Pten	1	darkturquoise
15674	GO:0042552	myelination	1977-01-01	191/28891	0.400354	0.447997	0.349166	Pten	1	darkturquoise
15675	GO:0048754	branching morphogenesis of an epithelial tube	1977-01-01	191/28891	0.400354	0.447997	0.349166	Pak1	1	darkturquoise
15676	GO:0071466	cellular response to xenobiotic stimulus	1977-01-01	191/28891	0.400354	0.447997	0.349166	Gstt1	1	darkturquoise
15677	GO:0051260	protein homooligomerization	1977-01-01	192/28891	0.401963	0.449223	0.350121	Kcnv1	1	darkturquoise
15678	GO:1902806	regulation of cell cycle G1/S phase transition	1977-01-01	192/28891	0.401963	0.449223	0.350121	Pten	1	darkturquoise
15679	GO:0010952	positive regulation of peptidase activity	1977-01-01	193/28891	0.403568	0.45044	0.35107	Psenen	1	darkturquoise
15680	GO:0051897	positive regulation of phosphatidylinositol 3-kinase/protein kinase B signal transduction	1977-01-01	193/28891	0.403568	0.45044	0.35107	Tspyl5	1	darkturquoise
15681	GO:0007051	spindle organization	1977-01-01	194/28891	0.405168	0.451362	0.351789	Pten	1	darkturquoise
15682	GO:0007272	ensheathment of neurons	1977-01-01	194/28891	0.405168	0.451362	0.351789	Pten	1	darkturquoise
15683	GO:0008366	axon ensheathment	1977-01-01	194/28891	0.405168	0.451362	0.351789	Pten	1	darkturquoise
15684	GO:0001659	temperature homeostasis	1977-01-01	195/28891	0.406764	0.452852	0.35295	Lama4	1	darkturquoise
15685	GO:0002705	positive regulation of leukocyte mediated immunity	1977-01-01	197/28891	0.409944	0.455522	0.35503	Ddx1	1	darkturquoise
15686	GO:0043405	regulation of MAP kinase activity	1977-01-01	197/28891	0.409944	0.455522	0.35503	Pak1	1	darkturquoise
15687	GO:0044703	multi-organism reproductive process	1977-01-01	197/28891	0.409944	0.455522	0.35503	Kpna6	1	darkturquoise
15688	GO:0035051	cardiocyte differentiation	1977-01-01	198/28891	0.411527	0.456991	0.356175	Pak1	1	darkturquoise
15689	GO:0046578	regulation of Ras protein signal transduction	1977-01-01	199/28891	0.413106	0.458454	0.357315	Dennd4a	1	darkturquoise
15690	GO:0007204	positive regulation of cytosolic calcium ion concentration	1977-01-01	202/28891	0.417819	0.46251	0.360477	Gpr6	1	darkturquoise
15691	GO:0015931	nucleobase-containing compound transport	1977-01-01	202/28891	0.417819	0.46251	0.360477	Ncbp2	1	darkturquoise
15692	GO:0070665	positive regulation of leukocyte proliferation	1977-01-01	202/28891	0.417819	0.46251	0.360477	Slc39a10	1	darkturquoise
15693	GO:0071902	positive regulation of protein serine/threonine kinase activity	1977-01-01	202/28891	0.417819	0.46251	0.360477	Pak1	1	darkturquoise
15694	GO:0045807	positive regulation of endocytosis	1977-01-01	204/28891	0.42094	0.465375	0.36271	H1f1	1	darkturquoise
15695	GO:0050905	neuromuscular process	1977-01-01	204/28891	0.42094	0.465375	0.36271	Pten	1	darkturquoise
15696	GO:0002695	negative regulation of leukocyte activation	1977-01-01	206/28891	0.424044	0.468216	0.364924	Pten	1	darkturquoise
15697	GO:0032872	regulation of stress-activated MAPK cascade	1977-01-01	206/28891	0.424044	0.468216	0.364924	Ppia	1	darkturquoise
15698	GO:0006109	regulation of carbohydrate metabolic process	1977-01-01	208/28891	0.427132	0.471328	0.367349	Lcmt1	1	darkturquoise
15699	GO:0022408	negative regulation of cell-cell adhesion	1977-01-01	209/28891	0.42867	0.472429	0.368207	Pten	1	darkturquoise
15700	GO:0042594	response to starvation	1977-01-01	209/28891	0.42867	0.472429	0.368207	Mapk8	1	darkturquoise
15701	GO:0030307	positive regulation of cell growth	1977-01-01	210/28891	0.430204	0.473224	0.368828	Pak1	1	darkturquoise
15702	GO:0043524	negative regulation of neuron apoptotic process	1977-01-01	210/28891	0.430204	0.473224	0.368828	Lig4	1	darkturquoise
15703	GO:0070302	regulation of stress-activated protein kinase signaling cascade	1977-01-01	210/28891	0.430204	0.473224	0.368828	Ppia	1	darkturquoise
15704	GO:0048736	appendage development	1977-01-01	211/28891	0.431734	0.474013	0.369442	Ttbk2	1	darkturquoise
15705	GO:0060173	limb development	1977-01-01	211/28891	0.431734	0.474013	0.369442	Ttbk2	1	darkturquoise
15706	GO:0098742	cell-cell adhesion via plasma-membrane adhesion molecules	1977-01-01	211/28891	0.431734	0.474013	0.369442	Kifap3	1	darkturquoise
15707	GO:0021953	central nervous system neuron differentiation	1977-01-01	212/28891	0.433259	0.475091	0.370283	Pten	1	darkturquoise
15708	GO:0044706	multi-multicellular organism process	1977-01-01	212/28891	0.433259	0.475091	0.370283	Kpna6	1	darkturquoise
15709	GO:0019722	calcium-mediated signaling	1977-01-01	214/28891	0.436299	0.478124	0.372647	Ncald	1	darkturquoise
15710	GO:0031047	regulatory ncRNA-mediated gene silencing	1977-01-01	215/28891	0.437812	0.479482	0.373705	Ncbp2	1	darkturquoise
15711	GO:0016051	carbohydrate biosynthetic process	1977-01-01	216/28891	0.439322	0.480534	0.374525	Mdh1	1	darkturquoise
15712	GO:0032680	regulation of tumor necrosis factor production	1977-01-01	216/28891	0.439322	0.480534	0.374525	Pten	1	darkturquoise
15713	GO:0000819	sister chromatid segregation	1977-01-01	218/28891	0.442329	0.483219	0.376617	Lcmt1	1	darkturquoise
15714	GO:0031032	actomyosin structure organization	1977-01-01	218/28891	0.442329	0.483219	0.376617	Pak1	1	darkturquoise
15715	GO:1903555	regulation of tumor necrosis factor superfamily cytokine production	1977-01-01	219/28891	0.443826	0.484552	0.377656	Pten	1	darkturquoise
15716	GO:0001505	regulation of neurotransmitter levels	1977-01-01	220/28891	0.44532	0.48588	0.378691	Pak1	1	darkturquoise
15717	GO:0007033	vacuole organization	1977-01-01	221/28891	0.44681	0.486594	0.379248	Rab1a	1	darkturquoise
15718	GO:0031345	negative regulation of cell projection organization	1977-01-01	221/28891	0.44681	0.486594	0.379248	Pten	1	darkturquoise
15719	GO:0048639	positive regulation of developmental growth	1977-01-01	221/28891	0.44681	0.486594	0.379248	Pak1	1	darkturquoise
15720	GO:0046890	regulation of lipid biosynthetic process	1977-01-01	222/28891	0.448296	0.487908	0.380272	Acsl5	1	darkturquoise
15721	GO:0032640	tumor necrosis factor production	1977-01-01	223/28891	0.449777	0.489217	0.381292	Pten	1	darkturquoise
15722	GO:0048839	inner ear development	1977-01-01	224/28891	0.451255	0.490519	0.382307	Fzd3	1	darkturquoise
15723	GO:0050866	negative regulation of cell activation	1977-01-01	225/28891	0.452729	0.491816	0.383318	Pten	1	darkturquoise
15724	GO:0071706	tumor necrosis factor superfamily cytokine production	1977-01-01	226/28891	0.454199	0.493106	0.384323	Pten	1	darkturquoise
15725	GO:0002285	lymphocyte activation involved in immune response	1977-01-01	227/28891	0.455665	0.493473	0.384609	Lig4	1	darkturquoise
15726	GO:0018205	peptidyl-lysine modification	1977-01-01	227/28891	0.455665	0.493473	0.384609	Yeats4	1	darkturquoise
15727	GO:0042129	regulation of T cell proliferation	1977-01-01	227/28891	0.455665	0.493473	0.384609	Pten	1	darkturquoise
15728	GO:0072330	monocarboxylic acid biosynthetic process	1977-01-01	227/28891	0.455665	0.493473	0.384609	Cyp39a1	1	darkturquoise
15729	GO:0010810	regulation of cell-substrate adhesion	1977-01-01	228/28891	0.457127	0.49475	0.385605	Pten	1	darkturquoise
15730	GO:0061138	morphogenesis of a branching epithelium	1977-01-01	229/28891	0.458586	0.496021	0.386596	Pak1	1	darkturquoise
15731	GO:0001649	osteoblast differentiation	1977-01-01	230/28891	0.46004	0.496673	0.387103	Zfp932	1	darkturquoise
15732	GO:0006836	neurotransmitter transport	1977-01-01	230/28891	0.46004	0.496673	0.387103	Pak1	1	darkturquoise
15733	GO:0051056	regulation of small GTPase mediated signal transduction	1977-01-01	230/28891	0.46004	0.496673	0.387103	Dennd4a	1	darkturquoise
15734	GO:0000082	G1/S transition of mitotic cell cycle	1977-01-01	233/28891	0.464381	0.500741	0.390274	Pten	1	darkturquoise
15735	GO:0002221	pattern recognition receptor signaling pathway	1977-01-01	233/28891	0.464381	0.500741	0.390274	Mapk8	1	darkturquoise
15736	GO:0044242	cellular lipid catabolic process	1977-01-01	234/28891	0.46582	0.501983	0.391242	Acsl5	1	darkturquoise
15737	GO:0007160	cell-matrix adhesion	1977-01-01	235/28891	0.467255	0.50291	0.391965	Pten	1	darkturquoise
15738	GO:0050679	positive regulation of epithelial cell proliferation	1977-01-01	235/28891	0.467255	0.50291	0.391965	Cav2	1	darkturquoise
15739	GO:0002700	regulation of production of molecular mediator of immune response	1977-01-01	236/28891	0.468687	0.504141	0.392924	Ddx1	1	darkturquoise
15740	GO:0045637	regulation of myeloid cell differentiation	1977-01-01	237/28891	0.470114	0.505366	0.393878	Fbxw7	1	darkturquoise
15741	GO:0046777	protein autophosphorylation	1977-01-01	238/28891	0.471538	0.506585	0.394829	Pak1	1	darkturquoise
15742	GO:0007163	establishment or maintenance of cell polarity	1977-01-01	239/28891	0.472959	0.507176	0.395289	Pak1	1	darkturquoise
15743	GO:0031669	cellular response to nutrient levels	1977-01-01	239/28891	0.472959	0.507176	0.395289	Mapk8	1	darkturquoise
15744	GO:0060047	heart contraction	1977-01-01	239/28891	0.472959	0.507176	0.395289	Sgcz	1	darkturquoise
15745	GO:0030595	leukocyte chemotaxis	1977-01-01	240/28891	0.474375	0.508383	0.39623	Ppia	1	darkturquoise
15746	GO:0006909	phagocytosis	1977-01-01	242/28891	0.477196	0.510781	0.398099	Pten	1	darkturquoise
15747	GO:0007188	adenylate cyclase-modulating G protein-coupled receptor signaling pathway	1977-01-01	242/28891	0.477196	0.510781	0.398099	Gpr6	1	darkturquoise
15748	GO:0030324	lung development	1977-01-01	243/28891	0.478602	0.511972	0.399027	Fbxw7	1	darkturquoise
15749	GO:0002758	innate immune response-activating signaling pathway	1977-01-01	244/28891	0.480003	0.512531	0.399463	Mapk8	1	darkturquoise
15750	GO:0031503	protein-containing complex localization	1977-01-01	244/28891	0.480003	0.512531	0.399463	Dynll1	1	darkturquoise
15751	GO:1903828	negative regulation of protein localization	1977-01-01	244/28891	0.480003	0.512531	0.399463	Ttbk2	1	darkturquoise
15752	GO:0030323	respiratory tube development	1977-01-01	246/28891	0.482795	0.515197	0.401541	Fbxw7	1	darkturquoise
15753	GO:1901617	organic hydroxy compound biosynthetic process	1977-01-01	248/28891	0.485572	0.517844	0.403604	Cyp39a1	1	darkturquoise
15754	GO:0001763	morphogenesis of a branching structure	1977-01-01	249/28891	0.486954	0.519003	0.404507	Pak1	1	darkturquoise
15755	GO:0003015	heart process	1977-01-01	252/28891	0.491081	0.522128	0.406943	Sgcz	1	darkturquoise
15756	GO:0007411	axon guidance	1977-01-01	252/28891	0.491081	0.522128	0.406943	Fzd3	1	darkturquoise
15757	GO:0097485	neuron projection guidance	1977-01-01	252/28891	0.491081	0.522128	0.406943	Fzd3	1	darkturquoise
15758	GO:0099173	postsynapse organization	1977-01-01	252/28891	0.491081	0.522128	0.406943	Pten	1	darkturquoise
15759	GO:0043547	positive regulation of GTPase activity	1977-01-01	253/28891	0.49245	0.522313	0.407087	Cav2	1	darkturquoise
15760	GO:0048545	response to steroid hormone	1977-01-01	253/28891	0.49245	0.522313	0.407087	Pak1	1	darkturquoise
15761	GO:0097529	myeloid leukocyte migration	1977-01-01	253/28891	0.49245	0.522313	0.407087	Ppia	1	darkturquoise
15762	GO:2001234	negative regulation of apoptotic signaling pathway	1977-01-01	253/28891	0.49245	0.522313	0.407087	Ppia	1	darkturquoise
15763	GO:0043583	ear development	1977-01-01	257/28891	0.497887	0.52776	0.411332	Fzd3	1	darkturquoise
15764	GO:0002520	immune system development	1977-01-01	258/28891	0.499237	0.52887	0.412198	Lig4	1	darkturquoise
15765	GO:0044843	cell cycle G1/S phase transition	1977-01-01	260/28891	0.501926	0.531398	0.414168	Pten	1	darkturquoise
15766	GO:0097305	response to alcohol	1977-01-01	261/28891	0.503266	0.532494	0.415022	Pten	1	darkturquoise
15767	GO:0006814	sodium ion transport	1977-01-01	262/28891	0.504602	0.533585	0.415872	Scn2a	1	darkturquoise
15768	GO:0090257	regulation of muscle system process	1977-01-01	263/28891	0.505934	0.53467	0.416718	Pak1	1	darkturquoise
15769	GO:0051259	protein complex oligomerization	1977-01-01	264/28891	0.507263	0.535751	0.41756	Kcnv1	1	darkturquoise
15770	GO:0016485	protein processing	1977-01-01	266/28891	0.50991	0.538222	0.419486	Psenen	1	darkturquoise
15771	GO:0140014	mitotic nuclear division	1977-01-01	267/28891	0.511229	0.539288	0.420317	Lcmt1	1	darkturquoise
15772	GO:0042098	T cell proliferation	1977-01-01	270/28891	0.515163	0.54311	0.423296	Pten	1	darkturquoise
15773	GO:0031668	cellular response to extracellular stimulus	1977-01-01	271/28891	0.516467	0.544157	0.424112	Mapk8	1	darkturquoise
15774	GO:0007626	locomotory behavior	1977-01-01	273/28891	0.519065	0.546566	0.425989	Pten	1	darkturquoise
15775	GO:0002377	immunoglobulin production	1977-01-01	276/28891	0.522937	0.54998	0.428651	Lig4	1	darkturquoise
15776	GO:0060541	respiratory system development	1977-01-01	276/28891	0.522937	0.54998	0.428651	Fbxw7	1	darkturquoise
15777	GO:0022604	regulation of cell morphogenesis	1977-01-01	277/28891	0.524221	0.550999	0.429445	Pten	1	darkturquoise
15778	GO:0110053	regulation of actin filament organization	1977-01-01	280/28891	0.528052	0.554692	0.432323	Pak1	1	darkturquoise
15779	GO:0002218	activation of innate immune response	1977-01-01	281/28891	0.529322	0.555693	0.433103	Mapk8	1	darkturquoise
15780	GO:0034764	positive regulation of transmembrane transport	1977-01-01	282/28891	0.530589	0.556688	0.433879	Acsl5	1	darkturquoise
15781	GO:0032412	regulation of monoatomic ion transmembrane transporter activity	1977-01-01	283/28891	0.531852	0.557679	0.434651	Pten	1	darkturquoise
15782	GO:0022898	regulation of transmembrane transporter activity	1977-01-01	294/28891	0.54553	0.571679	0.445562	Pten	1	darkturquoise
15783	GO:0016064	immunoglobulin mediated immune response	1977-01-01	303/28891	0.556427	0.582605	0.454078	Lig4	1	darkturquoise
15784	GO:0000375	RNA splicing, via transesterification reactions	1977-01-01	304/28891	0.557622	0.582605	0.454078	Ncbp2	1	darkturquoise
15785	GO:0000377	RNA splicing, via transesterification reactions with bulged adenosine as nucleophile	1977-01-01	304/28891	0.557622	0.582605	0.454078	Ncbp2	1	darkturquoise
15786	GO:0000398	mRNA splicing, via spliceosome	1977-01-01	304/28891	0.557622	0.582605	0.454078	Ncbp2	1	darkturquoise
15787	GO:1903311	regulation of mRNA metabolic process	1977-01-01	304/28891	0.557622	0.582605	0.454078	Dcp2	1	darkturquoise
15788	GO:0019724	B cell mediated immunity	1977-01-01	306/28891	0.560001	0.584742	0.455744	Lig4	1	darkturquoise
15789	GO:0032409	regulation of transporter activity	1977-01-01	307/28891	0.561187	0.585281	0.456163	Pten	1	darkturquoise
15790	GO:0045765	regulation of angiogenesis	1977-01-01	307/28891	0.561187	0.585281	0.456163	Spred1	1	darkturquoise
15791	GO:1901342	regulation of vasculature development	1977-01-01	311/28891	0.565896	0.589841	0.459717	Spred1	1	darkturquoise
15792	GO:0071222	cellular response to lipopolysaccharide	1977-01-01	312/28891	0.567066	0.590708	0.460393	Mapk8	1	darkturquoise
15793	GO:0002703	regulation of leukocyte mediated immunity	1977-01-01	314/28891	0.569396	0.592781	0.46201	Ddx1	1	darkturquoise
15794	GO:0007162	negative regulation of cell adhesion	1977-01-01	315/28891	0.570556	0.593636	0.462676	Pten	1	darkturquoise
15795	GO:0046394	carboxylic acid biosynthetic process	1977-01-01	321/28891	0.577453	0.600455	0.46799	Cyp39a1	1	darkturquoise
15796	GO:0030198	extracellular matrix organization	1977-01-01	322/28891	0.578592	0.600568	0.468078	Cav2	1	darkturquoise
15797	GO:0042254	ribosome biogenesis	1977-01-01	322/28891	0.578592	0.600568	0.468078	Pten	1	darkturquoise
15798	GO:0071219	cellular response to molecule of bacterial origin	1977-01-01	322/28891	0.578592	0.600568	0.468078	Mapk8	1	darkturquoise
15799	GO:0045229	external encapsulating structure organization	1977-01-01	323/28891	0.579727	0.60139	0.468719	Cav2	1	darkturquoise
15800	GO:0016053	organic acid biosynthetic process	1977-01-01	324/28891	0.58086	0.601495	0.468801	Cyp39a1	1	darkturquoise
15801	GO:0043062	extracellular structure organization	1977-01-01	324/28891	0.58086	0.601495	0.468801	Cav2	1	darkturquoise
15802	GO:0045927	positive regulation of growth	1977-01-01	324/28891	0.58086	0.601495	0.468801	Pak1	1	darkturquoise
15803	GO:0002699	positive regulation of immune effector process	1977-01-01	326/28891	0.583117	0.603474	0.470343	Ddx1	1	darkturquoise
15804	GO:0019932	second-messenger-mediated signaling	1977-01-01	328/28891	0.585361	0.605439	0.471874	Ncald	1	darkturquoise
15805	GO:0031348	negative regulation of defense response	1977-01-01	330/28891	0.587594	0.607389	0.473394	Pten	1	darkturquoise
15806	GO:0060326	cell chemotaxis	1977-01-01	331/28891	0.588706	0.608178	0.47401	Ppia	1	darkturquoise
15807	GO:0002366	leukocyte activation involved in immune response	1977-01-01	333/28891	0.59092	0.610106	0.475512	Lig4	1	darkturquoise
15808	GO:0048562	embryonic organ morphogenesis	1977-01-01	335/28891	0.593123	0.611659	0.476722	Fzd3	1	darkturquoise
15809	GO:0071496	cellular response to external stimulus	1977-01-01	335/28891	0.593123	0.611659	0.476722	Mapk8	1	darkturquoise
15810	GO:0002263	cell activation involved in immune response	1977-01-01	337/28891	0.595315	0.613557	0.478202	Lig4	1	darkturquoise
15811	GO:0030217	T cell differentiation	1977-01-01	339/28891	0.597495	0.61544	0.47967	Lig4	1	darkturquoise
15812	GO:0043588	skin development	1977-01-01	340/28891	0.59858	0.616196	0.480258	Fzd3	1	darkturquoise
15813	GO:0007265	Ras protein signal transduction	1977-01-01	342/28891	0.600742	0.618058	0.48171	Dennd4a	1	darkturquoise
15814	GO:0048608	reproductive structure development	1977-01-01	343/28891	0.601819	0.618802	0.48229	Pten	1	darkturquoise
15815	GO:0043087	regulation of GTPase activity	1977-01-01	345/28891	0.603964	0.620642	0.483724	Cav2	1	darkturquoise
15816	GO:0009410	response to xenobiotic stimulus	1977-01-01	346/28891	0.605033	0.621375	0.484295	Gstt1	1	darkturquoise
15817	GO:0061458	reproductive system development	1977-01-01	347/28891	0.606098	0.622104	0.484863	Pten	1	darkturquoise
15818	GO:0050878	regulation of body fluid levels	1977-01-01	348/28891	0.607161	0.622829	0.485429	Ppia	1	darkturquoise
15819	GO:0071216	cellular response to biotic stimulus	1977-01-01	349/28891	0.60822	0.623551	0.485991	Mapk8	1	darkturquoise
15820	GO:0032956	regulation of actin cytoskeleton organization	1977-01-01	351/28891	0.610331	0.625348	0.487392	Pak1	1	darkturquoise
15821	GO:0009100	glycoprotein metabolic process	1977-01-01	354/28891	0.613477	0.627836	0.489331	Rab1a	1	darkturquoise
15822	GO:0022409	positive regulation of cell-cell adhesion	1977-01-01	354/28891	0.613477	0.627836	0.489331	Kifap3	1	darkturquoise
15823	GO:0008202	steroid metabolic process	1977-01-01	358/28891	0.617632	0.631718	0.492357	Cyp39a1	1	darkturquoise
15824	GO:0052548	regulation of endopeptidase activity	1977-01-01	360/28891	0.619693	0.633456	0.493711	Psenen	1	darkturquoise
15825	GO:1902105	regulation of leukocyte differentiation	1977-01-01	363/28891	0.622764	0.636223	0.495868	Fbxw7	1	darkturquoise
15826	GO:0051251	positive regulation of lymphocyte activation	1977-01-01	367/28891	0.62682	0.63962	0.498515	Slc39a10	1	darkturquoise
15827	GO:1904062	regulation of monoatomic cation transmembrane transport	1977-01-01	367/28891	0.62682	0.63962	0.498515	Pten	1	darkturquoise
15828	GO:0043010	camera-type eye development	1977-01-01	380/28891	0.639709	0.652391	0.508469	Spred1	1	darkturquoise
15829	GO:0045089	positive regulation of innate immune response	1977-01-01	385/28891	0.644549	0.656944	0.512017	Mapk8	1	darkturquoise
15830	GO:0006887	exocytosis	1977-01-01	395/28891	0.654036	0.666225	0.519251	Pak1	1	darkturquoise
15831	GO:0008544	epidermis development	1977-01-01	397/28891	0.655903	0.667738	0.52043	Fzd3	1	darkturquoise
15832	GO:0019216	regulation of lipid metabolic process	1977-01-01	398/28891	0.656833	0.667907	0.520562	Acsl5	1	darkturquoise
15833	GO:0050900	leukocyte migration	1977-01-01	398/28891	0.656833	0.667907	0.520562	Ppia	1	darkturquoise
15834	GO:0032496	response to lipopolysaccharide	1977-01-01	401/28891	0.659607	0.670339	0.522457	Mapk8	1	darkturquoise
15835	GO:0032970	regulation of actin filament-based process	1977-01-01	402/28891	0.660527	0.670884	0.522882	Pak1	1	darkturquoise
15836	GO:1903037	regulation of leukocyte cell-cell adhesion	1977-01-01	407/28891	0.665091	0.675127	0.526189	Pten	1	darkturquoise
15837	GO:0050863	regulation of T cell activation	1977-01-01	411/28891	0.668697	0.678394	0.528736	Pten	1	darkturquoise
15838	GO:0002833	positive regulation of response to biotic stimulus	1977-01-01	413/28891	0.670487	0.679815	0.529843	Mapk8	1	darkturquoise
15839	GO:0002237	response to molecule of bacterial origin	1977-01-01	421/28891	0.677548	0.686577	0.535113	Mapk8	1	darkturquoise
15840	GO:0031667	response to nutrient levels	1977-01-01	427/28891	0.682746	0.691443	0.538906	Mapk8	1	darkturquoise
15841	GO:0007264	small GTPase mediated signal transduction	1977-01-01	428/28891	0.683604	0.691912	0.539271	Dennd4a	1	darkturquoise
15842	GO:0002696	positive regulation of leukocyte activation	1977-01-01	432/28891	0.687014	0.694961	0.541648	Slc39a10	1	darkturquoise
15843	GO:0022613	ribonucleoprotein complex biogenesis	1977-01-01	440/28891	0.693726	0.701345	0.546623	Pten	1	darkturquoise
15844	GO:0006869	lipid transport	1977-01-01	445/28891	0.697848	0.705105	0.549554	Acsl5	1	darkturquoise
15845	GO:0003012	muscle system process	1977-01-01	446/28891	0.698666	0.705524	0.54988	Pak1	1	darkturquoise
15846	GO:0007159	leukocyte cell-cell adhesion	1977-01-01	447/28891	0.699482	0.70594	0.550204	Pten	1	darkturquoise
15847	GO:1903706	regulation of hemopoiesis	1977-01-01	452/28891	0.703528	0.709614	0.553068	Fbxw7	1	darkturquoise
15848	GO:0007281	germ cell development	1977-01-01	453/28891	0.70433	0.710014	0.55338	Marf1	1	darkturquoise
15849	GO:0050867	positive regulation of cell activation	1977-01-01	454/28891	0.705131	0.710411	0.553689	Slc39a10	1	darkturquoise
15850	GO:0003002	regionalization	1977-01-01	455/28891	0.705929	0.710806	0.553997	Mapk8	1	darkturquoise
15851	GO:0052547	regulation of peptidase activity	1977-01-01	457/28891	0.70752	0.711998	0.554926	Psenen	1	darkturquoise
15852	GO:0009991	response to extracellular stimulus	1977-01-01	460/28891	0.70989	0.713972	0.556464	Mapk8	1	darkturquoise
15853	GO:0010959	regulation of metal ion transport	1977-01-01	461/28891	0.710675	0.714351	0.55676	Pten	1	darkturquoise
15854	GO:0006935	chemotaxis	1977-01-01	462/28891	0.711459	0.714728	0.557054	Ppia	1	darkturquoise
15855	GO:0042330	taxis	1977-01-01	464/28891	0.71302	0.715885	0.557956	Ppia	1	darkturquoise
15856	GO:0045088	regulation of innate immune response	1977-01-01	474/28891	0.7207	0.723181	0.563642	Mapk8	1	darkturquoise
15857	GO:0032102	negative regulation of response to external stimulus	1977-01-01	485/28891	0.728915	0.731005	0.56974	Pten	1	darkturquoise
15858	GO:0030098	lymphocyte differentiation	1977-01-01	486/28891	0.72965	0.731322	0.569987	Lig4	1	darkturquoise
15859	GO:0002449	lymphocyte mediated immunity	1977-01-01	489/28891	0.731842	0.73268	0.571046	Lig4	1	darkturquoise
15860	GO:0048732	gland development	1977-01-01	489/28891	0.731842	0.73268	0.571046	Pten	1	darkturquoise
15861	GO:0002460	adaptive immune response based on somatic recombination of immune receptors built from immunoglobulin superfamily domains	1977-01-01	491/28891	0.733294	0.733714	0.571851	Lig4	1	darkturquoise
15862	GO:0007389	pattern specification process	1977-01-01	498/28891	0.738316	0.738316	0.575438	Mapk8	1	darkturquoise
15863	GO:0098742	cell-cell adhesion via plasma-membrane adhesion molecules	19/377	211/28891	5.29279608231958e-11	1.81489977662738e-07	1.53825368245098e-07	Cadm1/Cadm4/Cbln1/Cdh13/Cdh18/Cdh20/Clstn1/Cntn5/Cntn6/Cxadr/Efna5/Igsf21/Lrrc4c/Mypn/Ntng1/Pcdh10/Pcdh15/Ptprd/Sdk2	19	green
15864	GO:0099565	chemical synaptic transmission, postsynaptic	13/377	117/28891	4.71679979622382e-09	7.87155212912844e-06	6.67168744256377e-06	Abat/Cbln1/Celf4/Chrna4/Cux2/Gabra3/Grik1/Mef2c/Ntsr1/Prkar1b/Rgs4/Rims2/Stx1a	13	green
15865	GO:0014052	regulation of gamma-aminobutyric acid secretion	6/377	13/28891	7.53733075127585e-09	7.87155212912844e-06	6.67168744256377e-06	Abat/Grik1/Hrh3/Ntsr1/Slc6a1/Sv2a	6	green
15866	GO:0042391	regulation of membrane potential	25/377	491/28891	9.18232969277158e-09	7.87155212912844e-06	6.67168744256377e-06	Abat/Adra1a/Cbln1/Celf4/Chrna4/Cux2/Cxadr/Dlg1/Gabra3/Glrx/Grik1/Grik3/Kcnc2/Kcnc4/Kcnmb2/Mef2c/Ntsr1/Ppa2/Prkar1b/Rgs4/Rims2/Rims3/Slc4a3/Stox1/Stx1a	25	green
15867	GO:0060078	regulation of postsynaptic membrane potential	13/377	130/28891	1.71138210181915e-08	1.17366584542757e-05	9.94763364867931e-06	Abat/Cbln1/Celf4/Chrna4/Cux2/Gabra3/Grik1/Mef2c/Ntsr1/Prkar1b/Rgs4/Rims2/Stx1a	13	green
15868	GO:0007156	homophilic cell adhesion via plasma membrane adhesion molecules	12/377	109/28891	2.05967508567862e-08	1.17710431146533e-05	9.97677703782224e-06	Cadm1/Cadm4/Cdh13/Cdh20/Clstn1/Cntn5/Cntn6/Igsf21/Mypn/Pcdh10/Pcdh15/Sdk2	12	green
15869	GO:0001505	regulation of neurotransmitter levels	16/377	220/28891	3.79372484402444e-08	1.85838321287997e-05	1.57510891644383e-05	Cplx3/Doc2a/Flot1/Grm8/Hrh3/Kcnc4/Mctp2/Mef2c/Rab3b/Rims2/Rims3/Slc6a1/Snap47/Stx1a/Sv2a/Unc13c	16	green
15870	GO:0051952	regulation of amine transport	12/377	123/28891	8.02780044883877e-08	3.44091596738352e-05	2.9164153999005e-05	Abat/Chrna4/Grik1/Hrh3/Myo5a/Ntsr1/Oprk1/Rab3b/Rgs4/Slc6a1/Stx1a/Sv2a	12	green
15871	GO:0014051	gamma-aminobutyric acid secretion	6/377	19/28891	1.11530044291538e-07	4.24929468750761e-05	3.60157254139108e-05	Abat/Grik1/Hrh3/Ntsr1/Slc6a1/Sv2a	6	green
15872	GO:0098815	modulation of excitatory postsynaptic potential	9/377	63/28891	1.26847242425543e-07	4.34959194277187e-05	3.68658143512552e-05	Cbln1/Celf4/Chrna4/Cux2/Grik1/Prkar1b/Rgs4/Rims2/Stx1a	9	green
15873	GO:0015837	amine transport	12/377	133/28891	1.90504327006202e-07	5.93853943003878e-05	5.03332485037438e-05	Abat/Chrna4/Grik1/Hrh3/Myo5a/Ntsr1/Oprk1/Rab3b/Rgs4/Slc6a1/Stx1a/Sv2a	12	green
15874	GO:0006836	neurotransmitter transport	15/377	230/28891	4.14894542157329e-07	0.000115239	9.76733161015354e-05	Cplx3/Doc2a/Flot1/Grm8/Kcnc4/Mctp2/Mef2c/Rab3b/Rims2/Rims3/Slc6a1/Snap47/Stx1a/Sv2a/Unc13c	15	green
15875	GO:0007611	learning or memory	18/377	331/28891	4.36894405597233e-07	0.000115239	9.76733161015354e-05	Adcy8/Cux2/Elavl4/Foxp2/Hrh1/Hrh3/Kras/Mef2c/Ndrg4/Nedd9/Ntsr1/Oprk1/Oprl1/Pde4d/Prkar1b/Slc6a1/Tbr1/Tuba1a	18	green
15876	GO:0060079	excitatory postsynaptic potential	10/377	95/28891	4.79810655821827e-07	0.000117519	9.96058060694785e-05	Cbln1/Celf4/Chrna4/Cux2/Grik1/Mef2c/Prkar1b/Rgs4/Rims2/Stx1a	10	green
15877	GO:0050890	cognition	19/377	371/28891	5.20874404663028e-07	0.000119072	0.000100922	Adcy8/Chrna4/Cux2/Elavl4/Foxp2/Hrh1/Hrh3/Kras/Mef2c/Ndrg4/Nedd9/Ntsr1/Oprk1/Oprl1/Pde4d/Prkar1b/Slc6a1/Tbr1/Tuba1a	19	green
15878	GO:0015812	gamma-aminobutyric acid transport	6/377	25/28891	6.81356787013911e-07	0.000146023	0.000123765	Abat/Grik1/Hrh3/Ntsr1/Slc6a1/Sv2a	6	green
15879	GO:0007188	adenylate cyclase-modulating G protein-coupled receptor signaling pathway	15/377	242/28891	7.91031120090611e-07	0.000159556	0.000135234	Adcy8/Adra1a/Atp2b4/Glp2r/Gpr26/Grm8/Hrh3/Htr5a/Oprk1/Oprl1/Pde4b/Prkacb/Pth1r/Rims2/Rxfp1	15	green
15880	GO:0042692	muscle cell differentiation	21/377	468/28891	1.12809728540289e-06	0.000214903	0.000182145	AW551984/Adamts15/Adra1a/Barx2/Cxadr/Efnb2/Fbxo22/Fhod3/Flot1/Klf5/Kras/Mef2c/Mypn/Nln/Olfm2/Ptgfrn/Rgs4/Rora/Smyd1/Tshz3/Uchl1	21	green
15881	GO:0031644	regulation of nervous system process	12/377	167/28891	2.18980499085794e-06	0.0003942	0.000334112	Abat/Cbln1/Celf4/Chrna4/Cux2/Grik1/Kcnc4/Ntsr1/Prkar1b/Rgs4/Rims2/Stx1a	12	green
15882	GO:0051966	regulation of synaptic transmission, glutamatergic	9/377	88/28891	2.29921049002925e-06	0.0003942	0.000334112	Cckbr/Gria4/Grik1/Grik3/Grm8/Mef2c/Myo5a/Serpine2/Tshz3	9	green
15883	GO:0021696	cerebellar cortex morphogenesis	7/377	47/28891	2.44571448984123e-06	0.00039935	0.000338477	Cbln1/Cend1/Faim2/Foxp2/Rora/Serpine2/Tuba1a	7	green
15884	GO:0007269	neurotransmitter secretion	12/377	174/28891	3.3591272550745e-06	0.000500802	0.000424465	Cplx3/Doc2a/Grm8/Kcnc4/Mctp2/Mef2c/Rims2/Rims3/Snap47/Stx1a/Sv2a/Unc13c	12	green
15885	GO:0099643	signal release from synapse	12/377	174/28891	3.3591272550745e-06	0.000500802	0.000424465	Cplx3/Doc2a/Grm8/Kcnc4/Mctp2/Mef2c/Rims2/Rims3/Snap47/Stx1a/Sv2a/Unc13c	12	green
15886	GO:0031346	positive regulation of cell projection organization	20/377	463/28891	3.60471604809585e-06	0.000515024	0.000436518	Atp8a2/Cdc42ep3/Cobl/Cux1/Cux2/Efna5/Elavl4/Fnbp1l/Fut9/Gdi1/Hsp90aa1/Limk1/Ndrg4/Nedd9/Plxna3/Ptprd/Serpine2/Shoc2/Tiam2/Tox	20	green
15887	GO:0051146	striated muscle cell differentiation	17/377	347/28891	3.754967721393e-06	0.000515031	0.000436525	AW551984/Adamts15/Adra1a/Barx2/Cxadr/Efnb2/Fbxo22/Fhod3/Flot1/Klf5/Kras/Mef2c/Mypn/Nln/Ptgfrn/Rgs4/Smyd1	17	green
15888	GO:0007264	small GTPase mediated signal transduction	19/377	428/28891	4.27365482450472e-06	0.000563629	0.000477715	Adra1a/Cadm4/Cdc42ep3/Cdh13/Chml/Flot1/Garnl3/Gdi1/Kitl/Kras/Nucb2/Rab33a/Rab9b/Rap1gap2/Rnd1/Shoc2/Stmn3/Tiam2/Tnfaip1	19	green
15889	GO:0021953	central nervous system neuron differentiation	13/377	212/28891	4.82986090095229e-06	0.000606694	0.000514215	Arx/Brinp3/Cbln1/Cend1/Elavl4/Faim2/Foxp2/Hsp90aa1/Plxna3/Rora/Sox5/Tbr1/Tox	13	green
15890	GO:0031400	negative regulation of protein modification process	20/377	473/28891	4.95404858695745e-06	0.000606694	0.000514215	Arpp19/Atp2b4/Cadm1/Cadm4/Camk2n2/Caml/Deptor/Dusp22/Gnl3l/Impact/Limk1/Mad2l1/Pde4d/Pkib/Pparg/Ppargc1a/Prkar1b/Senp2/Taf7/Uchl1	20	green
15891	GO:0051588	regulation of neurotransmitter transport	10/377	126/28891	6.39835200237556e-06	0.00075655	0.000641229	Cplx3/Flot1/Grm8/Kcnc4/Mctp2/Mef2c/Rab3b/Rims2/Rims3/Stx1a	10	green
15892	GO:1904062	regulation of monoatomic cation transmembrane transport	17/377	367/28891	7.86129848336844e-06	0.000831357	0.000704633	Atp2b4/Chrna4/Dlg1/Dpp10/Fxyd6/Glrx/Hecw2/Kcnc2/Kcnip3/Kcns1/Myo5a/Ntsr1/Oprk1/Oprl1/Pde4b/Pde4d/Rgs4	17	green
15893	GO:0035249	synaptic transmission, glutamatergic	10/377	129/28891	7.88958955821808e-06	0.000831357	0.000704633	Cckbr/Gria4/Grik1/Grik3/Grm8/Mef2c/Myo5a/Serpine2/Tshz3/Unc13c	10	green
15894	GO:0007416	synapse assembly	13/377	222/28891	7.96015051553439e-06	0.000831357	0.000704633	Cadm1/Cbln1/Clstn1/Cntn5/Cux2/Efna5/Efnb2/Gap43/Lgi2/Lrrc24/Mef2c/Ptprd/Sdk2	13	green
15895	GO:0051954	positive regulation of amine transport	7/377	56/28891	8.15448217808374e-06	0.000831357	0.000704633	Abat/Grik1/Ntsr1/Oprk1/Rab3b/Slc6a1/Stx1a	7	green
15896	GO:0034765	regulation of monoatomic ion transmembrane transport	20/377	490/28891	8.32786964481353e-06	0.000831357	0.000704633	Atp2b4/Chrna4/Dlg1/Dpp10/Fxyd6/Glrx/Hecw2/Kcnc2/Kcnc4/Kcnf1/Kcnip3/Kcnj12/Kcns1/Myo5a/Ntsr1/Oprk1/Oprl1/Pde4b/Pde4d/Rgs4	20	green
15897	GO:0046717	acid secretion	7/377	57/28891	9.19272266901836e-06	0.000831357	0.000704633	Abat/Cckbr/Grik1/Hrh3/Ntsr1/Slc6a1/Sv2a	7	green
15898	GO:0051955	regulation of amino acid transport	7/377	57/28891	9.19272266901836e-06	0.000831357	0.000704633	Abat/Grik1/Hrh3/Ntsr1/Rgs4/Slc6a1/Sv2a	7	green
15899	GO:0140029	exocytic process	9/377	104/28891	9.20732311075042e-06	0.000831357	0.000704633	Cplx3/Doc2a/Rab3b/Rims2/Snap47/Stx1a/Sv2a/Unc13c/Ykt6	9	green
15900	GO:0007612	learning	12/377	192/28891	9.2130558549962e-06	0.000831357	0.000704633	Elavl4/Foxp2/Hrh1/Hrh3/Kras/Ndrg4/Ntsr1/Oprk1/Oprl1/Slc6a1/Tbr1/Tuba1a	12	green
15901	GO:0021587	cerebellum morphogenesis	7/377	58/28891	1.03382189363851e-05	0.000908968	0.000770414	Cbln1/Cend1/Faim2/Foxp2/Rora/Serpine2/Tuba1a	7	green
15902	GO:0060080	inhibitory postsynaptic potential	5/377	24/28891	1.27674416739714e-05	0.00109449	0.000927655	Abat/Chrna4/Grik1/Ntsr1/Rims2	5	green
15903	GO:0099003	vesicle-mediated transport in synapse	14/377	270/28891	1.43132023568077e-05	0.00119707	0.0010146	Clstn1/Cplx3/Doc2a/Efnb2/Mff/Prkar1b/Rab3b/Rims2/Rims3/Snap47/Sncb/Stx1a/Sv2a/Unc13c	14	green
15904	GO:0021575	hindbrain morphogenesis	7/377	62/28891	1.61703042528354e-05	0.00129132	0.00109449	Cbln1/Cend1/Faim2/Foxp2/Rora/Serpine2/Tuba1a	7	green
15905	GO:0007626	locomotory behavior	14/377	273/28891	1.61933258824111e-05	0.00129132	0.00109449	Abat/Adcy8/Cend1/Chrna4/Ciart/Elavl4/Myo5a/Ntsr1/Olfm2/Oprk1/Oprl1/Pcdh15/Tuba1a/Uchl1	14	green
15906	GO:0034329	cell junction assembly	19/377	481/28891	2.19684893049874e-05	0.00167899	0.00142306	Cadm1/Cbln1/Cdh13/Cdh18/Cdh20/Clstn1/Cntn5/Cux2/Dlg1/Dusp22/Efna5/Efnb2/Flot1/Gap43/Lgi2/Lrrc24/Mef2c/Ptprd/Sdk2	19	green
15907	GO:0032228	regulation of synaptic transmission, GABAergic	6/377	44/28891	2.20339802672135e-05	0.00167899	0.00142306	Adra1a/Cckbr/Cntnap4/Grik1/Kras/Slc6a1	6	green
15908	GO:0016082	synaptic vesicle priming	5/377	27/28891	2.3481850542528e-05	0.00175042	0.0014836	Rims2/Snap47/Stx1a/Sv2a/Unc13c	5	green
15909	GO:0032412	regulation of monoatomic ion transmembrane transporter activity	14/377	283/28891	2.41291387501479e-05	0.0017604	0.00149206	Chrna4/Dlg1/Fxyd6/Glrx/Hecw2/Kcnc2/Kcns1/Mef2c/Myo5a/Ntsr1/Oprl1/Pde4b/Pde4d/Ppargc1a	14	green
15910	GO:0071805	potassium ion transmembrane transport	12/377	212/28891	2.48030653920294e-05	0.00177187	0.00150178	Dlg1/Dpp10/Grik1/Kcnc2/Kcnc4/Kcnf1/Kcnip3/Kcnj12/Kcns1/Oprk1/Rgs4/Slc9a6	12	green
15911	GO:0006813	potassium ion transport	13/377	249/28891	2.68699240101667e-05	0.00188035	0.00159372	Dlg1/Dpp10/Grik1/Kcnc2/Kcnc4/Kcnf1/Kcnip3/Kcnj12/Kcnmb2/Kcns1/Oprk1/Rgs4/Slc9a6	13	green
15912	GO:0051932	synaptic transmission, GABAergic	7/377	69/28891	3.28069945836097e-05	0.0022499	0.00190695	Adra1a/Cckbr/Cntnap4/Gabra3/Grik1/Kras/Slc6a1	7	green
15913	GO:0019233	sensory perception of pain	8/377	95/28891	3.53234106823632e-05	0.00237498	0.00201296	Chrna4/Grm8/Kcnip3/Nipsnap1/Ntsr1/Oprk1/Oprl1/Retreg1	8	green
15914	GO:0022898	regulation of transmembrane transporter activity	14/377	294/28891	3.66370364780242e-05	0.00241593	0.00204767	Chrna4/Dlg1/Fxyd6/Glrx/Hecw2/Kcnc2/Kcns1/Mef2c/Myo5a/Ntsr1/Oprl1/Pde4b/Pde4d/Ppargc1a	14	green
15915	GO:0021695	cerebellar cortex development	7/377	71/28891	3.9546761143504e-05	0.0025586	0.00216859	Cbln1/Cend1/Faim2/Foxp2/Rora/Serpine2/Tuba1a	7	green
15916	GO:0021681	cerebellar granular layer development	4/377	16/28891	4.58723777371146e-05	0.00289923	0.0024573	Cbln1/Cend1/Faim2/Serpine2	4	green
15917	GO:0021533	cell differentiation in hindbrain	5/377	31/28891	4.7348122788865e-05	0.00289923	0.0024573	Cbln1/Cend1/Faim2/Foxp2/Rora	5	green
15918	GO:0031629	synaptic vesicle fusion to presynaptic active zone membrane	5/377	31/28891	4.7348122788865e-05	0.00289923	0.0024573	Cplx3/Doc2a/Rims2/Snap47/Stx1a	5	green
15919	GO:1902074	response to salt	15/377	343/28891	5.16205458663775e-05	0.00310538	0.00263203	Abat/Adcy8/Atp2b4/Chrna4/Gdi1/Hrh3/Jund/Kcnmb2/Mcoln1/Mef2c/Oprk1/Pcdh15/Pgr/Pparg/Tuba1a	15	green
15920	GO:0099504	synaptic vesicle cycle	12/377	230/28891	5.48814430485406e-05	0.00317289	0.00268924	Cplx3/Doc2a/Mff/Prkar1b/Rab3b/Rims2/Rims3/Snap47/Sncb/Stx1a/Sv2a/Unc13c	12	green
15921	GO:0035914	skeletal muscle cell differentiation	8/377	101/28891	5.48829321481934e-05	0.00317289	0.00268924	Barx2/Cops2/Hlf/Klf5/Kras/Mef2c/Nln/Smyd1	8	green
15922	GO:0099500	vesicle fusion to plasma membrane	5/377	32/28891	5.55185946132944e-05	0.00317289	0.00268924	Cplx3/Doc2a/Rims2/Snap47/Stx1a	5	green
15923	GO:0032409	regulation of transporter activity	14/377	307/28891	5.84624418031211e-05	0.00328636	0.00278542	Chrna4/Dlg1/Fxyd6/Glrx/Hecw2/Kcnc2/Kcns1/Mef2c/Myo5a/Ntsr1/Oprl1/Pde4b/Pde4d/Ppargc1a	14	green
15924	GO:0008016	regulation of heart contraction	11/377	197/28891	6.08241821190852e-05	0.00336397	0.0028512	Adra1a/Atp2b4/Ccn2/Cxadr/Dlg1/Myh7b/Pde4b/Pde4d/Rgs4/Slc4a3/Tmem65	11	green
15925	GO:0021697	cerebellar cortex formation	5/377	33/28891	6.47359115527988e-05	0.00352348	0.0029864	Cbln1/Cend1/Faim2/Foxp2/Rora	5	green
15926	GO:0052652	cyclic purine nucleotide metabolic process	5/377	34/28891	7.50893761764591e-05	0.0039855	0.00337799	Adcy8/Hrh3/Nppc/Pde1a/Rora	5	green
15927	GO:0021702	cerebellar Purkinje cell differentiation	4/377	18/28891	7.55490287073656e-05	0.0039855	0.00337799	Cend1/Faim2/Foxp2/Rora	4	green
15928	GO:0046928	regulation of neurotransmitter secretion	8/377	106/28891	7.74073913051337e-05	0.00402167	0.00340864	Cplx3/Grm8/Kcnc4/Mctp2/Mef2c/Rims2/Rims3/Stx1a	8	green
15929	GO:0006865	amino acid transport	10/377	170/28891	8.49632184509422e-05	0.00430722	0.00365067	Abat/Grik1/Hrh3/Ntsr1/Rgs4/Sfxn3/Slc25a18/Slc6a1/Slc7a3/Sv2a	10	green
15930	GO:0009187	cyclic nucleotide metabolic process	5/377	35/28891	8.6672038908054e-05	0.00430722	0.00365067	Adcy8/Hrh3/Nppc/Pde1a/Rora	5	green
15931	GO:0048499	synaptic vesicle membrane organization	5/377	35/28891	8.6672038908054e-05	0.00430722	0.00365067	Cplx3/Doc2a/Rims2/Snap47/Stx1a	5	green
15932	GO:0099560	synaptic membrane adhesion	5/377	36/28891	9.95806527409639e-05	0.00487803	0.00413447	Cadm1/Efna5/Lrrc4c/Ntng1/Ptprd	5	green
15933	GO:0021694	cerebellar Purkinje cell layer formation	4/377	20/28891	0.000117175	0.00565908	0.00479646	Cend1/Faim2/Foxp2/Rora	4	green
15934	GO:2001257	regulation of cation channel activity	9/377	145/28891	0.000127277	0.00605222	0.00512968	Chrna4/Dlg1/Kcnc2/Kcns1/Myo5a/Ntsr1/Oprl1/Pde4b/Pde4d	9	green
15935	GO:0007411	axon guidance	12/377	252/28891	0.000130611	0.00605222	0.00512968	Arx/Cntn5/Cntn6/Efna5/Efnb2/Flot1/Gap43/Kif5a/Mef2c/Mypn/Plxna3/Tbr1	12	green
15936	GO:0097485	neuron projection guidance	12/377	252/28891	0.000130611	0.00605222	0.00512968	Arx/Cntn5/Cntn6/Efna5/Efnb2/Flot1/Gap43/Kif5a/Mef2c/Mypn/Plxna3/Tbr1	12	green
15937	GO:0007519	skeletal muscle tissue development	11/377	215/28891	0.000132467	0.00605638	0.00513321	Barx2/Cops2/Fbxo22/Flot1/Foxp2/Hlf/Klf5/Kras/Mef2c/Nln/Smyd1	11	green
15938	GO:0010959	regulation of metal ion transport	17/377	461/28891	0.000135609	0.00610867	0.00517752	Atp2b4/Dlg1/Dpp10/Fxyd6/Glrx/Hecw2/Kcnc2/Kcnip3/Kcns1/Myo5a/Ntsr1/Oprk1/Oprl1/Pde4b/Pde4d/Rgs4/Serpine2	17	green
15939	GO:0016079	synaptic vesicle exocytosis	8/377	115/28891	0.000137173	0.00610867	0.00517752	Cplx3/Doc2a/Rims2/Rims3/Snap47/Stx1a/Sv2a/Unc13c	8	green
15940	GO:0014909	smooth muscle cell migration	8/377	116/28891	0.000145684	0.0064045	0.00542826	Grb10/Mef2c/Myo5a/Ndrg4/Pde4d/Pgr/Pparg/Ppargc1a	8	green
15941	GO:2000463	positive regulation of excitatory postsynaptic potential	5/377	41/28891	0.000187652	0.00801792	0.00679575	Cux2/Prkar1b/Rgs4/Rims2/Stx1a	5	green
15942	GO:0048278	vesicle docking	6/377	64/28891	0.00018797	0.00801792	0.00679575	Ndrg4/Rab3b/Rims2/Stx1a/Unc13c/Ykt6	6	green
15943	GO:0010563	negative regulation of phosphorus metabolic process	16/377	430/28891	0.000191738	0.00801792	0.00679575	Arpp19/Cadm1/Cadm4/Camk2n2/Deptor/Dusp22/Grb10/Impact/Pde4d/Pkib/Pparg/Ppargc1a/Ppp1r26/Prkar1b/Taf7/Uchl1	16	green
15944	GO:0045936	negative regulation of phosphate metabolic process	16/377	430/28891	0.000191738	0.00801792	0.00679575	Arpp19/Cadm1/Cadm4/Camk2n2/Deptor/Dusp22/Grb10/Impact/Pde4d/Pkib/Pparg/Ppargc1a/Ppp1r26/Prkar1b/Taf7/Uchl1	16	green
15945	GO:0090257	regulation of muscle system process	12/377	263/28891	0.000194193	0.00802272	0.00679982	Abat/Adra1a/Atp2b4/Ccn2/Dlg1/Mef2c/Myh7b/Nppc/Pde4b/Pde4d/Pparg/Rgs4	12	green
15946	GO:0060538	skeletal muscle organ development	11/377	227/28891	0.000212616	0.00860293	0.00729158	Barx2/Cops2/Fbxo22/Flot1/Foxp2/Hlf/Klf5/Kras/Mef2c/Nln/Smyd1	11	green
15947	GO:0050806	positive regulation of synaptic transmission	14/377	348/28891	0.000217184	0.00860293	0.00729158	Adcy8/Adra1a/Cckbr/Clstn1/Flot1/Gria4/Grik1/Prkar1b/Rims2/Rims3/Serpine2/Snap47/Stx1a/Tshz3	14	green
15948	GO:0051962	positive regulation of nervous system development	15/377	391/28891	0.000218185	0.00860293	0.00729158	Cbln1/Clstn1/Cux1/Cux2/Efna5/Gdi1/Kras/Limk1/Lrrc24/Nap1l1/Plxna3/Pparg/Ptprd/Serpine2/Tiam2	15	green
15949	GO:0008306	associative learning	8/377	123/28891	0.000218272	0.00860293	0.00729158	Hrh1/Kras/Ndrg4/Oprk1/Oprl1/Slc6a1/Tbr1/Tuba1a	8	green
15950	GO:1903522	regulation of blood circulation	12/377	268/28891	0.00023086	0.00899566	0.00762444	Adra1a/Atp2b4/Ccn2/Cxadr/Dlg1/Hrh1/Myh7b/Pde4b/Pde4d/Rgs4/Slc4a3/Tmem65	12	green
15951	GO:0071871	response to epinephrine	3/377	10/28891	0.000247111	0.00931147	0.00789212	Atp2b4/Pde4b/Pde4d	3	green
15952	GO:0071872	cellular response to epinephrine stimulus	3/377	10/28891	0.000247111	0.00931147	0.00789212	Atp2b4/Pde4b/Pde4d	3	green
15953	GO:0098828	modulation of inhibitory postsynaptic potential	3/377	10/28891	0.000247111	0.00931147	0.00789212	Abat/Ntsr1/Rims2	3	green
15954	GO:1901379	regulation of potassium ion transmembrane transport	7/377	95/28891	0.000251557	0.00937598	0.00794679	Dlg1/Dpp10/Kcnc2/Kcnip3/Kcns1/Oprk1/Rgs4	7	green
15955	GO:0007189	adenylate cyclase-activating G protein-coupled receptor signaling pathway	9/377	159/28891	0.000254556	0.00938573	0.00795506	Adcy8/Adra1a/Atp2b4/Gpr26/Htr5a/Oprl1/Pde4b/Pth1r/Rxfp1	9	green
15956	GO:0050433	regulation of catecholamine secretion	6/377	69/28891	0.00028457	0.010324	0.00875027	Abat/Chrna4/Hrh3/Myo5a/Oprk1/Stx1a	6	green
15957	GO:0051937	catecholamine transport	7/377	97/28891	0.000286024	0.010324	0.00875027	Abat/Chrna4/Hrh3/Myo5a/Oprk1/Rab3b/Stx1a	7	green
15958	GO:0021692	cerebellar Purkinje cell layer morphogenesis	4/377	25/28891	0.000290573	0.0103608	0.00878147	Cend1/Faim2/Foxp2/Rora	4	green
15959	GO:0032970	regulation of actin filament-based process	15/377	402/28891	0.000293087	0.0103608	0.00878147	Arfip2/Ccn2/Cdc42ep3/Cit/Dlg1/Efna5/Fhod3/Limk1/Mef2c/Myh7b/Nedd9/Pam/Pde4b/Pde4d/Rgs4	15	green
15960	GO:0048511	rhythmic process	13/377	317/28891	0.000301243	0.0105404	0.00893375	Cckbr/Ciart/Hlf/Hrh1/Hs3st2/Mttp/Nppc/Oprl1/Pde4d/Pgr/Pparg/Ppargc1a/Rora	13	green
15961	GO:0060047	heart contraction	11/377	239/28891	0.000330493	0.0113121	0.0095878	Adra1a/Atp2b4/Ccn2/Cxadr/Dlg1/Myh7b/Pde4b/Pde4d/Rgs4/Slc4a3/Tmem65	11	green
15962	GO:0014812	muscle cell migration	8/377	131/28891	0.000335082	0.0113121	0.0095878	Grb10/Mef2c/Myo5a/Ndrg4/Pde4d/Pgr/Pparg/Ppargc1a	8	green
15963	GO:0099640	axo-dendritic protein transport	3/377	11/28891	0.000336493	0.0113121	0.0095878	Kif3a/Kif5a/Myo5a	3	green
15964	GO:1903367	positive regulation of fear response	3/377	11/28891	0.000336493	0.0113121	0.0095878	Cckbr/Mef2c/Prkar1b	3	green
15965	GO:0055117	regulation of cardiac muscle contraction	6/377	72/28891	0.000358939	0.0119495	0.0101281	Adra1a/Ccn2/Dlg1/Myh7b/Pde4b/Pde4d	6	green
15966	GO:0032890	regulation of organic acid transport	7/377	101/28891	0.000366324	0.0120781	0.010237	Abat/Grik1/Hrh3/Ntsr1/Rgs4/Slc6a1/Sv2a	7	green
15967	GO:0032535	regulation of cellular component size	15/377	411/28891	0.000369925	0.0120807	0.0102392	Borcs7/Cdc42ep3/Cit/Deptor/Dlg1/Efna5/Fhod3/Gdi1/Hsp90aa1/Limk1/Plxna3/Prr16/Rab3b/Rap1gap2/Ttc3	15	green
15968	GO:0042326	negative regulation of phosphorylation	14/377	372/28891	0.000425018	0.0137489	0.0116532	Cadm1/Cadm4/Camk2n2/Deptor/Dusp22/Grb10/Impact/Pde4d/Pkib/Pparg/Ppargc1a/Prkar1b/Taf7/Uchl1	14	green
15969	GO:0070593	dendrite self-avoidance	3/377	12/28891	0.000444323	0.0140843	0.0119374	Cntn5/Cntn6/Mypn	3	green
15970	GO:0071372	cellular response to follicle-stimulating hormone stimulus	3/377	12/28891	0.000444323	0.0140843	0.0119374	Efna5/Pde4d/Ppargc1a	3	green
15971	GO:0050805	negative regulation of synaptic transmission	6/377	75/28891	0.000447707	0.0140843	0.0119374	Adcy8/Cbln1/Grik1/Grik3/Myo5a/Slc6a1	6	green
15972	GO:0014910	regulation of smooth muscle cell migration	7/377	105/28891	0.000463733	0.0144558	0.0122523	Mef2c/Myo5a/Ndrg4/Pde4d/Pgr/Pparg/Ppargc1a	7	green
15973	GO:0007157	heterophilic cell-cell adhesion via plasma membrane cell adhesion molecules	5/377	50/28891	0.000482001	0.0148467	0.0125836	Cadm1/Cbln1/Cxadr/Igsf21/Ptprd	5	green
15974	GO:0048588	developmental cell growth	12/377	291/28891	0.000484932	0.0148467	0.0125836	Adra1a/Cobl/Efna5/Gdi1/Hsp90aa1/Impact/Limk1/Plxna3/Rgs4/Rims2/Slc9a6/Ttc3	12	green
15975	GO:0003015	heart process	11/377	252/28891	0.000515942	0.0156563	0.0132698	Adra1a/Atp2b4/Ccn2/Cxadr/Dlg1/Myh7b/Pde4b/Pde4d/Rgs4/Slc4a3/Tmem65	11	green
15976	GO:0032354	response to follicle-stimulating hormone	3/377	13/28891	0.000572043	0.0170568	0.0144569	Efna5/Pde4d/Ppargc1a	3	green
15977	GO:0051967	negative regulation of synaptic transmission, glutamatergic	3/377	13/28891	0.000572043	0.0170568	0.0144569	Grik1/Grik3/Myo5a	3	green
15978	GO:0050432	catecholamine secretion	6/377	79/28891	0.000591667	0.0174899	0.0148239	Abat/Chrna4/Hrh3/Myo5a/Oprk1/Stx1a	6	green
15979	GO:0060004	reflex	4/377	30/28891	0.000597949	0.0175245	0.0148532	Adra1a/Foxp2/Pcdh15/Satb1	4	green
15980	GO:0001933	negative regulation of protein phosphorylation	13/377	342/28891	0.000615963	0.017841	0.0151215	Cadm1/Cadm4/Camk2n2/Deptor/Dusp22/Impact/Pde4d/Pkib/Pparg/Ppargc1a/Prkar1b/Taf7/Uchl1	13	green
15981	GO:0042886	amide transport	15/377	432/28891	0.000619155	0.017841	0.0151215	Abat/Abcb9/Adcy8/Cckbr/Cplx3/Efna5/Hrh3/Myo5a/Ntsr1/Nucb2/Pparg/Rims2/Slc25a18/Stx1a/Vsnl1	15	green
15982	GO:0042755	eating behavior	5/377	53/28891	0.000632318	0.0180685	0.0153143	Atp8a2/Hrh3/Oprk1/Oprl1/Uchl1	5	green
15983	GO:0140056	organelle localization by membrane tethering	6/377	81/28891	0.00067593	0.0191551	0.0162352	Ndrg4/Rab3b/Rims2/Stx1a/Unc13c/Ykt6	6	green
15984	GO:0014902	myotube differentiation	8/377	146/28891	0.000689586	0.0193819	0.0164275	Adamts15/Barx2/Fbxo22/Flot1/Klf5/Nln/Ptgfrn/Smyd1	8	green
15985	GO:0051047	positive regulation of secretion	15/377	437/28891	0.000696096	0.0194058	0.0164478	Abat/Adcy8/Cckbr/Grik1/Hrh3/Lamp1/Nppc/Ntsr1/Nucb2/Oprk1/Pcsk1/Pparg/Slc6a1/Stx1a/Vsnl1	15	green
15986	GO:0021549	cerebellum development	7/377	113/28891	0.000720132	0.0194777	0.0165087	Cbln1/Cend1/Faim2/Foxp2/Rora/Serpine2/Tuba1a	7	green
15987	GO:0106072	negative regulation of adenylate cyclase-activating G protein-coupled receptor signaling pathway	3/377	14/28891	0.000721031	0.0194777	0.0165087	Atp2b4/Oprl1/Pde4b	3	green
15988	GO:0051592	response to calcium ion	8/377	147/28891	0.000721146	0.0194777	0.0165087	Adcy8/Gdi1/Jund/Kcnmb2/Mcoln1/Mef2c/Pcdh15/Tuba1a	8	green
15989	GO:0051965	positive regulation of synapse assembly	6/377	82/28891	0.000721397	0.0194777	0.0165087	Cbln1/Clstn1/Cux2/Efna5/Lrrc24/Ptprd	6	green
15990	GO:0099054	presynapse assembly	5/377	55/28891	0.000750395	0.0201024	0.0170382	Cadm1/Cbln1/Cntn5/Efnb2/Ptprd	5	green
15991	GO:0006887	exocytosis	14/377	395/28891	0.000764356	0.0202749	0.0171844	Cplx3/Doc2a/Lamp1/Myo5a/Nppc/Rab3b/Rims2/Rims3/Snap47/Stx1a/Sv2a/Unc13c/Vsnl1/Ykt6	14	green
15992	GO:0071875	adrenergic receptor signaling pathway	4/377	32/28891	0.000768662	0.0202749	0.0171844	Adra1a/Atp2b4/Pde4b/Pde4d	4	green
15993	GO:0061351	neural precursor cell proliferation	10/377	225/28891	0.000798867	0.0209108	0.0177234	Arx/Cend1/Cntnap4/Kif3a/Nap1l1/Optn/Rora/Shoc2/Sox5/Tox	10	green
15994	GO:0043266	regulation of potassium ion transport	7/377	116/28891	0.000841052	0.0218482	0.0185179	Dlg1/Dpp10/Kcnc2/Kcnip3/Kcns1/Oprk1/Rgs4	7	green
15995	GO:0003012	muscle system process	15/377	446/28891	0.000855157	0.0220476	0.0186869	Abat/Adra1a/Atp2b4/Atp8a2/Ccn2/Dlg1/Mef2c/Myh3/Myh7b/Nppc/Pde4b/Pde4d/Pparg/Rgs4/Tshz3	15	green
15996	GO:0051957	positive regulation of amino acid transport	4/377	33/28891	0.000865755	0.0221543	0.0187773	Abat/Grik1/Ntsr1/Slc6a1	4	green
15997	GO:0015844	monoamine transport	7/377	117/28891	0.000884734	0.0224722	0.0190468	Abat/Chrna4/Hrh3/Myo5a/Oprk1/Rab3b/Stx1a	7	green
15998	GO:1903365	regulation of fear response	3/377	15/28891	0.000892598	0.0225053	0.0190748	Cckbr/Mef2c/Prkar1b	3	green
15999	GO:0090150	establishment of protein localization to membrane	11/377	270/28891	0.00090984	0.0227726	0.0193013	Caml/Clstn1/Gdi1/Golga7b/Hsp90aa1/Mff/Optn/Pex19/Snap47/Vps37a/Zdhhc22	11	green
16000	GO:0051056	regulation of small GTPase mediated signal transduction	10/377	230/28891	0.000944323	0.0234644	0.0198877	Adra1a/Cadm4/Flot1/Garnl3/Kitl/Kras/Rap1gap2/Shoc2/Stmn3/Tnfaip1	10	green
16001	GO:0030534	adult behavior	9/377	191/28891	0.000959593	0.0236723	0.0200639	Abat/Cend1/Chrna4/Grik1/Ntsr1/Oprk1/Pcdh15/Tuba1a/Uchl1	9	green
16002	GO:0007187	G protein-coupled receptor signaling pathway, coupled to cyclic nucleotide second messenger	4/377	34/28891	0.000971178	0.0237869	0.0201611	Hrh1/Hrh3/Htr5a/Pth1r	4	green
16003	GO:0022406	membrane docking	6/377	87/28891	0.000985285	0.0239613	0.0203089	Ndrg4/Rab3b/Rims2/Stx1a/Unc13c/Ykt6	6	green
16004	GO:0061448	connective tissue development	12/377	316/28891	0.000995296	0.0240343	0.0203707	Barx2/Bpnt2/Ccn2/Lnpk/Mef2c/Nppc/Pparg/Ppargc1a/Pth1r/Rxfp1/Satb2/Sox5	12	green
16005	GO:0032892	positive regulation of organic acid transport	5/377	59/28891	0.00103499	0.024818	0.021035	Abat/Grik1/Hrh3/Ntsr1/Slc6a1	5	green
16006	GO:0072384	organelle transport along microtubule	6/377	88/28891	0.00104595	0.0248432	0.0210564	Borcs7/Dync1i1/Kif5a/Lamp1/Tuba1a/Uchl1	6	green
16007	GO:0015850	organic hydroxy compound transport	12/377	318/28891	0.00105053	0.0248432	0.0210564	Abat/Acat2/Chrna4/Hrh3/Myo5a/Nucb2/Oprk1/Pparg/Rab3b/Slc16a3/Stx1a/Ttc39b	12	green
16008	GO:0043951	negative regulation of cAMP-mediated signaling	3/377	16/28891	0.001088	0.0252077	0.0213653	Nucb2/Oprl1/Pde4d	3	green
16009	GO:0098840	protein transport along microtubule	3/377	16/28891	0.001088	0.0252077	0.0213653	Kif3a/Kif5a/Myo5a	3	green
16010	GO:0099118	microtubule-based protein transport	3/377	16/28891	0.001088	0.0252077	0.0213653	Kif3a/Kif5a/Myo5a	3	green
16011	GO:0010038	response to metal ion	12/377	320/28891	0.00110829	0.0255055	0.0216177	Abat/Adcy8/Gdi1/Jund/Kcnip3/Kcnmb2/Mcoln1/Mef2c/Pam/Pcdh15/Pparg/Tuba1a	12	green
16012	GO:0001508	action potential	8/377	158/28891	0.00115134	0.0263196	0.0223077	Adra1a/Chrna4/Cxadr/Dlg1/Kcnc2/Kcnc4/Kcnmb2/Slc4a3	8	green
16013	GO:0006942	regulation of striated muscle contraction	6/377	90/28891	0.00117584	0.0267017	0.0226315	Adra1a/Ccn2/Dlg1/Myh7b/Pde4b/Pde4d	6	green
16014	GO:0002062	chondrocyte differentiation	7/377	123/28891	0.00118575	0.0267495	0.0226721	Bpnt2/Ccn2/Lnpk/Mef2c/Nppc/Pth1r/Sox5	7	green
16015	GO:0071371	cellular response to gonadotropin stimulus	3/377	17/28891	0.00130842	0.0291335	0.0246927	Efna5/Pde4d/Ppargc1a	3	green
16016	GO:2000479	regulation of cAMP-dependent protein kinase activity	3/377	17/28891	0.00130842	0.0291335	0.0246927	Atp2b4/Pkib/Prkar1b	3	green
16017	GO:0006874	intracellular calcium ion homeostasis	12/377	327/28891	0.00133162	0.0294588	0.0249684	Adcy8/Atp2b4/Clstn1/Mcoln1/Myh7b/Myo5a/Nppc/Ntsr1/Nucb2/Pde4d/Pth1r/Sv2a	12	green
16018	GO:0014912	negative regulation of smooth muscle cell migration	4/377	37/28891	0.0013412	0.0294807	0.0249869	Mef2c/Ndrg4/Pparg/Ppargc1a	4	green
16019	GO:0045744	negative regulation of G protein-coupled receptor signaling pathway	5/377	63/28891	0.00139273	0.0301056	0.0255166	Atp2b4/Gprasp1/Oprl1/Pde4b/Rgs4	5	green
16020	GO:0099172	presynapse organization	5/377	63/28891	0.00139273	0.0301056	0.0255166	Cadm1/Cbln1/Cntn5/Efnb2/Ptprd	5	green
16021	GO:0050769	positive regulation of neurogenesis	12/377	329/28891	0.00140186	0.0301056	0.0255166	Cux1/Cux2/Efna5/Gdi1/Kras/Limk1/Nap1l1/Plxna3/Pparg/Ptprd/Serpine2/Tiam2	12	green
16022	GO:0051147	regulation of muscle cell differentiation	8/377	163/28891	0.00140475	0.0301056	0.0255166	Efnb2/Fbxo22/Mef2c/Nln/Olfm2/Rgs4/Smyd1/Tshz3	8	green
16023	GO:1902075	cellular response to salt	9/377	202/28891	0.00141766	0.0301935	0.0255911	Adcy8/Atp2b4/Chrna4/Hrh3/Jund/Mcoln1/Mef2c/Pparg/Tuba1a	9	green
16024	GO:0022037	metencephalon development	7/377	127/28891	0.00142732	0.0302116	0.0256064	Cbln1/Cend1/Faim2/Foxp2/Rora/Serpine2/Tuba1a	7	green
16025	GO:0051953	negative regulation of amine transport	4/377	38/28891	0.00148372	0.0312128	0.026455	Abat/Hrh3/Myo5a/Rgs4	4	green
16026	GO:0002076	osteoblast development	3/377	18/28891	0.00155499	0.0320658	0.027178	Jund/Pth1r/Satb2	3	green
16027	GO:0046068	cGMP metabolic process	3/377	18/28891	0.00155499	0.0320658	0.027178	Nppc/Pde1a/Rora	3	green
16028	GO:1901077	regulation of relaxation of muscle	3/377	18/28891	0.00155499	0.0320658	0.027178	Nppc/Pde4b/Pde4d	3	green
16029	GO:1901890	positive regulation of cell junction assembly	7/377	129/28891	0.00156168	0.0320658	0.027178	Cbln1/Clstn1/Cux2/Efna5/Flot1/Lrrc24/Ptprd	7	green
16030	GO:0015872	dopamine transport	5/377	65/28891	0.00160233	0.0327046	0.0277194	Abat/Chrna4/Myo5a/Oprk1/Rab3b	5	green
16031	GO:0007029	endoplasmic reticulum organization	6/377	96/28891	0.0016404	0.0332836	0.0282102	Caml/Lnpk/Myo5a/Polr2m/Retreg1/Sptssb	6	green
16032	GO:0060560	developmental growth involved in morphogenesis	11/377	292/28891	0.00170045	0.0342992	0.0290709	Cadm1/Cobl/Efna5/Gdi1/Hsp90aa1/Impact/Limk1/Plxna3/Rims2/Slc9a6/Ttc3	11	green
16033	GO:0035725	sodium ion transmembrane transport	8/377	169/28891	0.00176527	0.0353343	0.0299482	Atp2b4/Fxyd6/Glrx/Grik1/Hecw2/Scnn1a/Slc6a1/Slc9a6	8	green
16034	GO:0021680	cerebellar Purkinje cell layer development	4/377	40/28891	0.00179978	0.0353343	0.0299482	Cend1/Faim2/Foxp2/Rora	4	green
16035	GO:0086004	regulation of cardiac muscle cell contraction	4/377	40/28891	0.00179978	0.0353343	0.0299482	Dlg1/Myh7b/Pde4b/Pde4d	4	green
16036	GO:0031630	regulation of synaptic vesicle fusion to presynaptic active zone membrane	3/377	19/28891	0.00182879	0.0353343	0.0299482	Cplx3/Doc2a/Rims2	3	green
16037	GO:0034698	response to gonadotropin	3/377	19/28891	0.00182879	0.0353343	0.0299482	Efna5/Pde4d/Ppargc1a	3	green
16038	GO:0106070	regulation of adenylate cyclase-activating G protein-coupled receptor signaling pathway	3/377	19/28891	0.00182879	0.0353343	0.0299482	Atp2b4/Oprl1/Pde4b	3	green
16039	GO:1901632	regulation of synaptic vesicle membrane organization	3/377	19/28891	0.00182879	0.0353343	0.0299482	Cplx3/Doc2a/Rims2	3	green
16040	GO:0045776	negative regulation of blood pressure	5/377	67/28891	0.00183421	0.0353343	0.0299482	Abat/Adra1a/Hrh3/Ntsr1/Oprl1	5	green
16041	GO:0009306	protein secretion	14/377	434/28891	0.00185497	0.0355346	0.030118	Abat/Adcy8/Cbln1/Cplx3/Efna5/Mttp/Myo5a/Olfm2/Pcsk1/Pparg/Rab3b/Rims2/Stx1a/Vsnl1	14	green
16042	GO:0035592	establishment of protein localization to extracellular region	14/377	435/28891	0.00189456	0.0360035	0.0305155	Abat/Adcy8/Cbln1/Cplx3/Efna5/Mttp/Myo5a/Olfm2/Pcsk1/Pparg/Rab3b/Rims2/Stx1a/Vsnl1	14	green
16043	GO:0048284	organelle fusion	8/377	171/28891	0.00190045	0.0360035	0.0305155	Chchd3/Cplx3/Doc2a/Mff/Rims2/Septin8/Snap47/Stx1a	8	green
16044	GO:0007265	Ras protein signal transduction	12/377	342/28891	0.00193689	0.0364923	0.0309298	Adra1a/Cadm4/Cdc42ep3/Cdh13/Flot1/Kitl/Kras/Rab33a/Rab9b/Shoc2/Stmn3/Tnfaip1	12	green
16045	GO:0015833	peptide transport	12/377	343/28891	0.00198417	0.0371788	0.0315116	Abat/Abcb9/Adcy8/Cckbr/Cplx3/Efna5/Myo5a/Nucb2/Pparg/Rims2/Stx1a/Vsnl1	12	green
16046	GO:0090630	activation of GTPase activity	6/377	100/28891	0.00201982	0.037641	0.0319034	Garnl3/Nedd9/Rap1gap2/Tbc1d8/Tbc1d9b/Tiam2	6	green
16047	GO:0071868	cellular response to monoamine stimulus	5/377	69/28891	0.00208974	0.0383463	0.0325011	Atp2b4/Htr5a/Pde4b/Pde4d/Rgs4	5	green
16048	GO:0071870	cellular response to catecholamine stimulus	5/377	69/28891	0.00208974	0.0383463	0.0325011	Atp2b4/Htr5a/Pde4b/Pde4d/Rgs4	5	green
16049	GO:0030705	cytoskeleton-dependent intracellular transport	9/377	214/28891	0.00210289	0.0383463	0.0325011	Borcs7/Dync1i1/Fnbp1l/Kif3a/Kif5a/Lamp1/Myo5a/Tuba1a/Uchl1	9	green
16050	GO:0032230	positive regulation of synaptic transmission, GABAergic	3/377	20/28891	0.00213084	0.0383463	0.0325011	Adra1a/Cckbr/Grik1	3	green
16051	GO:0051956	negative regulation of amino acid transport	3/377	20/28891	0.00213084	0.0383463	0.0325011	Abat/Hrh3/Rgs4	3	green
16052	GO:0099150	regulation of postsynaptic specialization assembly	3/377	20/28891	0.00213084	0.0383463	0.0325011	Cbln1/Gap43/Ptprd	3	green
16053	GO:0048167	regulation of synaptic plasticity	13/377	393/28891	0.00214416	0.0383463	0.0325011	Adcy8/Cbln1/Grik1/Hrh1/Kras/Mef2c/Prkar1b/Rims2/Rims3/Serpine2/Snap47/Tshz3/Unc13c	13	green
16054	GO:0071692	protein localization to extracellular region	14/377	441/28891	0.00214712	0.0383463	0.0325011	Abat/Adcy8/Cbln1/Cplx3/Efna5/Mttp/Myo5a/Olfm2/Pcsk1/Pparg/Rab3b/Rims2/Stx1a/Vsnl1	14	green
16055	GO:0014059	regulation of dopamine secretion	4/377	42/28891	0.00215968	0.0383707	0.0325218	Abat/Chrna4/Myo5a/Oprk1	4	green
16056	GO:0019935	cyclic-nucleotide-mediated signaling	6/377	102/28891	0.0022327	0.0393747	0.0333728	Adcy8/Kcnc2/Nppc/Nucb2/Oprl1/Pde4d	6	green
16057	GO:0016051	carbohydrate biosynthetic process	9/377	216/28891	0.00223916	0.0393747	0.0333728	Arpp19/Fut9/Grb10/Nln/Ntsr1/Pgam1/Ppargc1a/Pth1r/Tpi1	9	green
16058	GO:0051348	negative regulation of transferase activity	10/377	260/28891	0.00234127	0.0408221	0.0345996	Camk2n2/Deptor/Dusp22/Limk1/Mad2l1/Pkib/Pparg/Prkar1b/Taf7/Uchl1	10	green
16059	GO:0032370	positive regulation of lipid transport	6/377	103/28891	0.00234528	0.0408221	0.0345996	Acat2/Atp8a2/Hrh3/Ntsr1/Nucb2/Pparg	6	green
16060	GO:0098900	regulation of action potential	5/377	71/28891	0.00237031	0.0410494	0.0347922	Adra1a/Cxadr/Dlg1/Kcnc4/Slc4a3	5	green
16061	GO:0032956	regulation of actin cytoskeleton organization	12/377	351/28891	0.00239748	0.0413113	0.0350142	Arfip2/Ccn2/Cdc42ep3/Cit/Dlg1/Efna5/Fhod3/Limk1/Mef2c/Nedd9/Pam/Rgs4	12	green
16062	GO:0006941	striated muscle contraction	8/377	178/28891	0.00243899	0.0418165	0.0354424	Adra1a/Atp8a2/Ccn2/Dlg1/Myh3/Myh7b/Pde4b/Pde4d	8	green
16063	GO:0001502	cartilage condensation	3/377	21/28891	0.0024621	0.0420028	0.0356003	Barx2/Ccn2/Sox5	3	green
16064	GO:0055074	calcium ion homeostasis	12/377	353/28891	0.00251109	0.0422318	0.0357944	Adcy8/Atp2b4/Clstn1/Mcoln1/Myh7b/Myo5a/Nppc/Ntsr1/Nucb2/Pde4d/Pth1r/Sv2a	12	green
16065	GO:0071867	response to monoamine	5/377	72/28891	0.00252041	0.0422318	0.0357944	Atp2b4/Htr5a/Pde4b/Pde4d/Rgs4	5	green
16066	GO:0071869	response to catecholamine	5/377	72/28891	0.00252041	0.0422318	0.0357944	Atp2b4/Htr5a/Pde4b/Pde4d/Rgs4	5	green
16067	GO:0030902	hindbrain development	8/377	179/28891	0.00252479	0.0422318	0.0357944	Cbln1/Cend1/Faim2/Foxp2/Rora/Serpine2/Tbr1/Tuba1a	8	green
16068	GO:0044331	cell-cell adhesion mediated by cadherin	4/377	44/28891	0.00256635	0.0427185	0.0362069	Cdh13/Cdh18/Cdh20/Flot1	4	green
16069	GO:0010970	transport along microtubule	8/377	180/28891	0.00261294	0.0432839	0.0366861	Borcs7/Dync1i1/Kif3a/Kif5a/Lamp1/Myo5a/Tuba1a/Uchl1	8	green
16070	GO:0050807	regulation of synapse organization	11/377	309/28891	0.00263697	0.043472	0.0368455	Cbln1/Clstn1/Cntnap4/Cux2/Efna5/Lrrc24/Mef2c/Nedd9/Ptprd/Rims3/Tuba1a	11	green
16071	GO:0008361	regulation of cell size	9/377	222/28891	0.00269056	0.0441433	0.0374145	Deptor/Efna5/Gdi1/Hsp90aa1/Limk1/Plxna3/Prr16/Rap1gap2/Ttc3	9	green
16072	GO:0051216	cartilage development	9/377	223/28891	0.00277234	0.0450966	0.0382225	Barx2/Bpnt2/Ccn2/Lnpk/Mef2c/Nppc/Pth1r/Satb2/Sox5	9	green
16073	GO:0048638	regulation of developmental growth	13/377	405/28891	0.00277679	0.0450966	0.0382225	Arx/Atp8a2/Cxadr/Dlg1/Efna5/Gdi1/Limk1/Mef2c/Nppc/Plxna3/Rgs4/Rims2/Ttc3	13	green
16074	GO:0006904	vesicle docking involved in exocytosis	4/377	45/28891	0.00278812	0.0450966	0.0382225	Rab3b/Rims2/Unc13c/Ykt6	4	green
16075	GO:0046321	positive regulation of fatty acid oxidation	3/377	22/28891	0.00282349	0.0451028	0.0382278	Nucb2/Pparg/Ppargc1a	3	green
16076	GO:0098719	sodium ion import across plasma membrane	3/377	22/28891	0.00282349	0.0451028	0.0382278	Scnn1a/Slc6a1/Slc9a6	3	green
16077	GO:0045055	regulated exocytosis	10/377	267/28891	0.00283369	0.0451028	0.0382278	Cplx3/Doc2a/Lamp1/Nppc/Rims2/Rims3/Snap47/Stx1a/Sv2a/Unc13c	10	green
16078	GO:0015800	acidic amino acid transport	5/377	74/28891	0.00284112	0.0451028	0.0382278	Abat/Hrh3/Ntsr1/Slc25a18/Slc6a1	5	green
16079	GO:0016050	vesicle organization	12/377	359/28891	0.0028785	0.0454855	0.0385522	Aktip/Ccdc136/Cplx3/Doc2a/Fnbp1l/Insig1/Rims2/Septin8/Serpine2/Snap47/Stx1a/Unc13c	12	green
16080	GO:0051963	regulation of synapse assembly	7/377	144/28891	0.00290973	0.0457681	0.0387917	Cbln1/Clstn1/Cux2/Efna5/Lrrc24/Mef2c/Ptprd	7	green
16081	GO:0019751	polyol metabolic process	6/377	108/28891	0.00297342	0.0463447	0.0392804	Ntsr1/Nudt4/Pth1r/Sgpp2/Sptssb/Tpi1	6	green
16082	GO:0051153	regulation of striated muscle cell differentiation	6/377	108/28891	0.00297342	0.0463447	0.0392804	Efnb2/Fbxo22/Mef2c/Nln/Rgs4/Smyd1	6	green
16083	GO:0050773	regulation of dendrite development	7/377	145/28891	0.00302389	0.0467939	0.039661	Cit/Cobl/Cux1/Cux2/Elavl4/Hecw2/Ptprd	7	green
16084	GO:0017157	regulation of exocytosis	9/377	226/28891	0.00302952	0.0467939	0.039661	Doc2a/Lamp1/Myo5a/Nppc/Rab3b/Rims2/Rims3/Stx1a/Vsnl1	9	green
16085	GO:0046942	carboxylic acid transport	12/377	362/28891	0.00307792	0.0473282	0.040114	Abat/Grik1/Hrh3/Ntsr1/Pparg/Rgs4/Sfxn3/Slc16a3/Slc25a18/Slc6a1/Slc7a3/Sv2a	12	green
16086	GO:0050803	regulation of synapse structure or activity	11/377	317/28891	0.00320291	0.0490269	0.0415537	Cbln1/Clstn1/Cntnap4/Cux2/Efna5/Lrrc24/Mef2c/Nedd9/Ptprd/Rims3/Tuba1a	11	green
16087	GO:0015849	organic acid transport	12/377	364/28891	0.00321699	0.0490269	0.0415537	Abat/Grik1/Hrh3/Ntsr1/Pparg/Rgs4/Sfxn3/Slc16a3/Slc25a18/Slc6a1/Slc7a3/Sv2a	12	green
16088	GO:0007200	phospholipase C-activating G protein-coupled receptor signaling pathway	6/377	110/28891	0.00325699	0.0494007	0.0418706	Adra1a/Cckbr/Gng13/Oprk1/Oprl1/Pth1r	6	green
16089	GO:0008038	neuron recognition	4/377	47/28891	0.00327033	0.0494007	0.0418706	Cntn5/Cntn6/Gap43/Mypn	4	green
16090	GO:0017156	calcium-ion regulated exocytosis	5/377	77/28891	0.00337607	0.0507743	0.0430348	Doc2a/Rims2/Rims3/Stx1a/Unc13c	5	green
16091	GO:0030072	peptide hormone secretion	11/377	321/28891	0.00352038	0.0526495	0.0446241	Abat/Adcy8/Cckbr/Cplx3/Efna5/Myo5a/Nucb2/Pparg/Rims2/Stx1a/Vsnl1	11	green
16092	GO:0014046	dopamine secretion	4/377	48/28891	0.00353146	0.0526495	0.0446241	Abat/Chrna4/Myo5a/Oprk1	4	green
16093	GO:0007193	adenylate cyclase-inhibiting G protein-coupled receptor signaling pathway	5/377	78/28891	0.00356945	0.0529855	0.0449089	Grm8/Hrh3/Htr5a/Oprk1/Oprl1	5	green
16094	GO:0022604	regulation of cell morphogenesis	10/377	277/28891	0.00367715	0.0543489	0.0460645	Cdc42ep3/Cux1/Cux2/Dlg1/Efna5/Kif3a/Ntng1/Plxna3/Ptprd/Rims2	10	green
16095	GO:0006936	muscle contraction	11/377	324/28891	0.00377464	0.0553056	0.0468753	Abat/Adra1a/Atp2b4/Atp8a2/Ccn2/Dlg1/Myh3/Myh7b/Pde4b/Pde4d/Tshz3	11	green
16096	GO:0002931	response to ischemia	4/377	49/28891	0.00380639	0.0553056	0.0468753	Faim2/Mef2c/Nppc/Uchl1	4	green
16097	GO:0007215	glutamate receptor signaling pathway	4/377	49/28891	0.00380639	0.0553056	0.0468753	Grik1/Grik3/Grm8/Sstr1	4	green
16098	GO:1903115	regulation of actin filament-based movement	4/377	49/28891	0.00380639	0.0553056	0.0468753	Dlg1/Myh7b/Pde4b/Pde4d	4	green
16099	GO:1901800	positive regulation of proteasomal protein catabolic process	6/377	114/28891	0.00388398	0.0561948	0.047629	Fbxo22/Rnf14/Rnf144b/Rnf217/Rnft2/Zfand2a	6	green
16100	GO:0010611	regulation of cardiac muscle hypertrophy	5/377	80/28891	0.00397985	0.0573399	0.0485996	Adra1a/Atp2b4/Mef2c/Pparg/Rgs4	5	green
16101	GO:0016358	dendrite development	11/377	327/28891	0.00404338	0.0580115	0.0491688	Cit/Cobl/Cux1/Cux2/Elavl4/Hecw2/Mapk6/Mcf2/Mef2c/Ptprd/Slc9a6	11	green
16102	GO:0045923	positive regulation of fatty acid metabolic process	4/377	50/28891	0.00409547	0.0580493	0.0492008	Lpgat1/Nucb2/Pparg/Ppargc1a	4	green
16103	GO:0048791	calcium ion-regulated exocytosis of neurotransmitter	3/377	25/28891	0.0040968	0.0580493	0.0492008	Rims2/Rims3/Unc13c	3	green
16104	GO:1902547	regulation of cellular response to vascular endothelial growth factor stimulus	3/377	25/28891	0.0040968	0.0580493	0.0492008	Atp2b4/Cadm4/Ptp4a3	3	green
16105	GO:0031397	negative regulation of protein ubiquitination	5/377	81/28891	0.00419721	0.0592273	0.0501993	Caml/Gnl3l/Limk1/Mad2l1/Senp2	5	green
16106	GO:0002790	peptide secretion	11/377	329/28891	0.00423086	0.0594388	0.0503785	Abat/Adcy8/Cckbr/Cplx3/Efna5/Myo5a/Nucb2/Pparg/Rims2/Stx1a/Vsnl1	11	green
16107	GO:0050678	regulation of epithelial cell proliferation	13/377	426/28891	0.00424686	0.0594388	0.0503785	Arx/Cdh13/Cxadr/Dlg1/Efnb2/Foxp2/Hrh3/Kif3a/Mef2c/Mta3/Pgr/Pparg/Sgpp2	13	green
16108	GO:0010976	positive regulation of neuron projection development	9/377	239/28891	0.00436908	0.060696	0.0514441	Atp8a2/Cobl/Cux2/Elavl4/Fut9/Ndrg4/Serpine2/Shoc2/Tox	9	green
16109	GO:0016601	Rac protein signal transduction	4/377	51/28891	0.00439902	0.060696	0.0514441	Cadm4/Cdh13/Kras/Stmn3	4	green
16110	GO:0018198	peptidyl-cysteine modification	4/377	51/28891	0.00439902	0.060696	0.0514441	Atp2b4/Golga7b/Rab3b/Zdhhc22	4	green
16111	GO:0051149	positive regulation of muscle cell differentiation	5/377	82/28891	0.00442291	0.060696	0.0514441	Efnb2/Mef2c/Olfm2/Smyd1/Tshz3	5	green
16112	GO:0016311	dephosphorylation	11/377	331/28891	0.0044252	0.060696	0.0514441	Arpp19/Dusp22/Dusp26/Mef2c/Mtmr7/Ppm1m/Ppp1r26/Ptp4a3/Ptprd/Sgpp2/Ublcp1	11	green
16113	GO:0071880	adenylate cyclase-activating adrenergic receptor signaling pathway	3/377	26/28891	0.00458683	0.0620489	0.0525907	Adra1a/Atp2b4/Pde4b	3	green
16114	GO:0098743	cell aggregation	3/377	26/28891	0.00458683	0.0620489	0.0525907	Barx2/Ccn2/Sox5	3	green
16115	GO:0006939	smooth muscle contraction	6/377	118/28891	0.00459621	0.0620489	0.0525907	Abat/Adra1a/Atp2b4/Dlg1/Pde4d/Tshz3	6	green
16116	GO:0045666	positive regulation of neuron differentiation	6/377	118/28891	0.00459621	0.0620489	0.0525907	Bend6/Brinp3/Impact/Mef2c/Shoc2/Vwc2l	6	green
16117	GO:0014743	regulation of muscle hypertrophy	5/377	83/28891	0.00465713	0.0626246	0.0530787	Adra1a/Atp2b4/Mef2c/Pparg/Rgs4	5	green
16118	GO:0046578	regulation of Ras protein signal transduction	8/377	199/28891	0.00479278	0.0641971	0.0544115	Adra1a/Cadm4/Flot1/Kitl/Kras/Shoc2/Stmn3/Tnfaip1	8	green
16119	GO:0032368	regulation of lipid transport	7/377	158/28891	0.00484093	0.0645897	0.0547442	Acat2/Atp8a2/Hrh3/Ntsr1/Nucb2/Pparg/Ttc39b	7	green
16120	GO:0055007	cardiac muscle cell differentiation	7/377	159/28891	0.00500866	0.0665686	0.0564215	AW551984/Adra1a/Cxadr/Efnb2/Fhod3/Mef2c/Rgs4	7	green
16121	GO:0098901	regulation of cardiac muscle cell action potential	3/377	27/28891	0.00511082	0.0675273	0.0572341	Cxadr/Dlg1/Slc4a3	3	green
16122	GO:0045664	regulation of neuron differentiation	9/377	245/28891	0.00512512	0.0675273	0.0572341	Bend6/Brinp3/Cit/Impact/Mef2c/Shoc2/Sox5/Ttc3/Vwc2l	9	green
16123	GO:0015711	organic anion transport	13/377	436/28891	0.00513987	0.0675273	0.0572341	Abat/Grik1/Hrh3/Ntsr1/Pparg/Rgs4/Sfxn3/Slc16a3/Slc25a18/Slc4a3/Slc6a1/Slc7a3/Sv2a	13	green
16124	GO:0008037	cell recognition	7/377	160/28891	0.00518072	0.0678041	0.0574687	Cadm1/Cntn5/Cntn6/Dlg1/Gap43/Mypn/Nedd9	7	green
16125	GO:1901888	regulation of cell junction assembly	9/377	246/28891	0.00526042	0.0685855	0.0581309	Cbln1/Clstn1/Cux2/Dusp22/Efna5/Flot1/Lrrc24/Mef2c/Ptprd	9	green
16126	GO:0043954	cellular component maintenance	5/377	86/28891	0.00541253	0.0701938	0.0594942	Cadm1/Cbln1/Lnpk/Nedd9/Rims2	5	green
16127	GO:0062012	regulation of small molecule metabolic process	12/377	389/28891	0.00542472	0.0701938	0.0594942	Arpp19/Atp2b4/Insig1/Lpgat1/Nln/Ntsr1/Nucb2/Pparg/Ppargc1a/Pth1r/Rora/Ttc39b	12	green
16128	GO:1903532	positive regulation of secretion by cell	12/377	390/28891	0.00553325	0.0712101	0.0603555	Abat/Adcy8/Cckbr/Lamp1/Nppc/Ntsr1/Nucb2/Oprk1/Pcsk1/Pparg/Stx1a/Vsnl1	12	green
16129	GO:0006469	negative regulation of protein kinase activity	8/377	204/28891	0.00554922	0.0712101	0.0603555	Camk2n2/Deptor/Dusp22/Pkib/Pparg/Prkar1b/Taf7/Uchl1	8	green
16130	GO:0015740	C4-dicarboxylate transport	3/377	28/28891	0.0056694	0.0712101	0.0603555	Abat/Ntsr1/Slc25a18	3	green
16131	GO:0021895	cerebral cortex neuron differentiation	3/377	28/28891	0.0056694	0.0712101	0.0603555	Arx/Elavl4/Tox	3	green
16132	GO:0030318	melanocyte differentiation	3/377	28/28891	0.0056694	0.0712101	0.0603555	Kitl/Mef2c/Myo5a	3	green
16133	GO:0035020	regulation of Rac protein signal transduction	3/377	28/28891	0.0056694	0.0712101	0.0603555	Cadm4/Kras/Stmn3	3	green
16134	GO:0046184	aldehyde biosynthetic process	3/377	28/28891	0.0056694	0.0712101	0.0603555	Pdxk/Pgam1/Tpi1	3	green
16135	GO:0099558	maintenance of synapse structure	3/377	28/28891	0.0056694	0.0712101	0.0603555	Cadm1/Cbln1/Rims2	3	green
16136	GO:0050767	regulation of neurogenesis	14/377	494/28891	0.00582745	0.0729282	0.0618117	Cit/Cux1/Cux2/Efna5/Gdi1/Kras/Limk1/Nap1l1/Plxna3/Pparg/Ptprd/Serpine2/Tiam2/Ttc3	14	green
16137	GO:0007613	memory	7/377	164/28891	0.00591366	0.073738	0.0624981	Adcy8/Cux2/Hrh1/Hrh3/Pde4d/Slc6a1/Tuba1a	7	green
16138	GO:0043087	regulation of GTPase activity	11/377	345/28891	0.00599254	0.0744508	0.0631022	Cpeb2/Efna5/Garnl3/Nedd9/Plxna3/Rap1gap2/Rgs4/Stmn3/Tbc1d8/Tbc1d9b/Tiam2	11	green
16139	GO:0098739	import across plasma membrane	8/377	207/28891	0.00604484	0.0748295	0.0634232	Dlg1/Kcnj12/Ntsr1/Rgs4/Scnn1a/Slc6a1/Slc7a3/Slc9a6	8	green
16140	GO:0099084	postsynaptic specialization organization	4/377	56/28891	0.00614512	0.0757972	0.0642434	Cadm1/Cbln1/Gap43/Ptprd	4	green
16141	GO:1901863	positive regulation of muscle tissue development	3/377	29/28891	0.00626315	0.0766381	0.0649561	Flot1/Mef2c/Ppargc1a	3	green
16142	GO:0006612	protein targeting to membrane	6/377	126/28891	0.0063027	0.0766381	0.0649561	Gdi1/Golga7b/Mff/Pex19/Vps37a/Zdhhc22	6	green
16143	GO:0006906	vesicle fusion	6/377	126/28891	0.0063027	0.0766381	0.0649561	Cplx3/Doc2a/Rims2/Septin8/Snap47/Stx1a	6	green
16144	GO:1905954	positive regulation of lipid localization	6/377	126/28891	0.0063027	0.0766381	0.0649561	Acat2/Atp8a2/Hrh3/Ntsr1/Nucb2/Pparg	6	green
16145	GO:0006937	regulation of muscle contraction	7/377	167/28891	0.00651224	0.0789062	0.0668785	Abat/Adra1a/Ccn2/Dlg1/Myh7b/Pde4b/Pde4d	7	green
16146	GO:0043524	negative regulation of neuron apoptotic process	8/377	210/28891	0.00657341	0.079367	0.067269	Faim2/Kras/Mef2c/Nppc/Optn/Ppargc1a/Retreg1/Sncb	8	green
16147	GO:0009755	hormone-mediated signaling pathway	7/377	168/28891	0.00672144	0.0808695	0.0685426	Lancl2/Pgr/Pparg/Rnf14/Rxfp1/Sstr1/Taf7	7	green
16148	GO:1990138	neuron projection extension	8/377	211/28891	0.00675715	0.0808776	0.0685494	Gdi1/Hsp90aa1/Impact/Limk1/Plxna3/Rims2/Slc9a6/Ttc3	8	green
16149	GO:0090174	organelle membrane fusion	6/377	128/28891	0.00679287	0.0808776	0.0685494	Cplx3/Doc2a/Rims2/Septin8/Snap47/Stx1a	6	green
16150	GO:2000278	regulation of DNA biosynthetic process	6/377	128/28891	0.00679287	0.0808776	0.0685494	Gnl3l/Hsp90aa1/Jade1/Nppc/Pkib/Pparg	6	green
16151	GO:0032436	positive regulation of proteasomal ubiquitin-dependent protein catabolic process	5/377	91/28891	0.00685751	0.080941	0.0686031	Fbxo22/Rnf14/Rnf144b/Rnf217/Zfand2a	5	green
16152	GO:0071277	cellular response to calcium ion	5/377	91/28891	0.00685751	0.080941	0.0686031	Adcy8/Jund/Mcoln1/Mef2c/Tuba1a	5	green
16153	GO:0032891	negative regulation of organic acid transport	3/377	30/28891	0.00689261	0.080941	0.0686031	Abat/Hrh3/Rgs4	3	green
16154	GO:0048745	smooth muscle tissue development	3/377	30/28891	0.00689261	0.080941	0.0686031	Dlg1/Foxp2/Tshz3	3	green
16155	GO:0034332	adherens junction organization	4/377	58/28891	0.00695586	0.0814049	0.0689963	Cdh13/Cdh18/Cdh20/Efnb2	4	green
16156	GO:0046879	hormone secretion	12/377	403/28891	0.00710753	0.0817479	0.069287	Abat/Adcy8/Cckbr/Cplx3/Efna5/Myo5a/Nucb2/Oprk1/Pparg/Rims2/Stx1a/Vsnl1	12	green
16157	GO:0014908	myotube differentiation involved in skeletal muscle regeneration	2/377	10/28891	0.00713096	0.0817479	0.069287	Klf5/Ptgfrn	2	green
16158	GO:1900454	positive regulation of long-term synaptic depression	2/377	10/28891	0.00713096	0.0817479	0.069287	Adcy8/Cbln1	2	green
16159	GO:1903242	regulation of cardiac muscle hypertrophy in response to stress	2/377	10/28891	0.00713096	0.0817479	0.069287	Atp2b4/Pparg	2	green
16160	GO:2000727	positive regulation of cardiac muscle cell differentiation	2/377	10/28891	0.00713096	0.0817479	0.069287	Efnb2/Mef2c	2	green
16161	GO:2000987	positive regulation of behavioral fear response	2/377	10/28891	0.00713096	0.0817479	0.069287	Cckbr/Mef2c	2	green
16162	GO:0007218	neuropeptide signaling pathway	5/377	92/28891	0.00717588	0.0817479	0.069287	Gpr165/Ntsr1/Oprk1/Oprl1/Sstr1	5	green
16163	GO:1903321	negative regulation of protein modification by small protein conjugation or removal	5/377	92/28891	0.00717588	0.0817479	0.069287	Caml/Gnl3l/Limk1/Mad2l1/Senp2	5	green
16164	GO:0006066	alcohol metabolic process	11/377	354/28891	0.00721105	0.0818765	0.069396	Hdlbp/Idh3a/Insig1/Mttp/Ntsr1/Nudt4/Pth1r/Sgpp2/Sptssb/Tpi1/Ttc39b	11	green
16165	GO:0030048	actin filament-based movement	6/377	130/28891	0.00731009	0.0827271	0.070117	Dlg1/Fnbp1l/Myh7b/Myo5a/Pde4b/Pde4d	6	green
16166	GO:0001963	synaptic transmission, dopaminergic	3/377	31/28891	0.0075583	0.0849752	0.0720224	Cntnap4/Flot1/Rab3b	3	green
16167	GO:0015012	heparan sulfate proteoglycan biosynthetic process	3/377	31/28891	0.0075583	0.0849752	0.0720224	Hs3st2/Hs3st5/Hs6st2	3	green
16168	GO:0001558	regulation of cell growth	13/377	459/28891	0.00776944	0.0870634	0.0737923	Clstn1/Efna5/Gdi1/Gng4/Jade1/Limk1/Plxna3/Pparg/Rgs4/Rims2/Serpine2/Sertad1/Ttc3	13	green
16169	GO:0006814	sodium ion transport	9/377	262/28891	0.00782457	0.0873206	0.0740102	Atp2b4/Fxyd6/Glrx/Grik1/Hecw2/Scnn1a/Serpine2/Slc6a1/Slc9a6	9	green
16170	GO:0006094	gluconeogenesis	5/377	94/28891	0.00784332	0.0873206	0.0740102	Arpp19/Nln/Pgam1/Ppargc1a/Tpi1	5	green
16171	GO:0099072	regulation of postsynaptic membrane neurotransmitter receptor levels	6/377	133/28891	0.00813843	0.0900216	0.0762995	Clstn1/Dlg1/Efnb2/Hsp90aa1/Slc9a6/Snap47	6	green
16172	GO:1903052	positive regulation of proteolysis involved in protein catabolic process	6/377	133/28891	0.00813843	0.0900216	0.0762995	Fbxo22/Rnf14/Rnf144b/Rnf217/Rnft2/Zfand2a	6	green
16173	GO:0009914	hormone transport	12/377	411/28891	0.00823918	0.090498	0.0767033	Abat/Adcy8/Cckbr/Cplx3/Efna5/Myo5a/Nucb2/Oprk1/Pparg/Rims2/Stx1a/Vsnl1	12	green
16174	GO:0003299	muscle hypertrophy in response to stress	3/377	32/28891	0.00826068	0.090498	0.0767033	Atp2b4/Mef2c/Pparg	3	green
16175	GO:0014898	cardiac muscle hypertrophy in response to stress	3/377	32/28891	0.00826068	0.090498	0.0767033	Atp2b4/Mef2c/Pparg	3	green
16176	GO:0099171	presynaptic modulation of chemical synaptic transmission	4/377	61/28891	0.00829956	0.0906343	0.0768189	Adra1a/Chrna4/Grik1/Grm8	4	green
16177	GO:0007631	feeding behavior	6/377	134/28891	0.00842895	0.0914647	0.0775227	Atp8a2/Hrh3/Oprk1/Oprl1/Tbr1/Uchl1	6	green
16178	GO:0060048	cardiac muscle contraction	6/377	134/28891	0.00842895	0.0914647	0.0775227	Adra1a/Ccn2/Dlg1/Myh7b/Pde4b/Pde4d	6	green
16179	GO:0048705	skeletal system morphogenesis	9/377	266/28891	0.00859362	0.0920169	0.0779907	Barx2/Bpnt2/Ccn2/Dlg1/Insig1/Mef2c/Nppc/Satb2/Sox5	9	green
16180	GO:0010612	regulation of cardiac muscle adaptation	2/377	11/28891	0.00864084	0.0920169	0.0779907	Atp2b4/Pparg	2	green
16181	GO:0032225	regulation of synaptic transmission, dopaminergic	2/377	11/28891	0.00864084	0.0920169	0.0779907	Cntnap4/Flot1	2	green
16182	GO:0051643	endoplasmic reticulum localization	2/377	11/28891	0.00864084	0.0920169	0.0779907	Myo5a/Polr2m	2	green
16183	GO:0090237	regulation of arachidonic acid secretion	2/377	11/28891	0.00864084	0.0920169	0.0779907	Hrh3/Ntsr1	2	green
16184	GO:0099545	trans-synaptic signaling by trans-synaptic complex	2/377	11/28891	0.00864084	0.0920169	0.0779907	Cadm1/Ptprd	2	green
16185	GO:0050879	multicellular organismal movement	4/377	62/28891	0.00878257	0.0932366	0.0790245	Atp8a2/Myh3/Nppc/Tshz3	4	green
16186	GO:0048639	positive regulation of developmental growth	8/377	221/28891	0.00881512	0.0932933	0.0790726	Arx/Atp8a2/Dlg1/Efna5/Gdi1/Limk1/Mef2c/Rims2	8	green
16187	GO:0014887	cardiac muscle adaptation	3/377	33/28891	0.00900017	0.0940902	0.079748	Atp2b4/Mef2c/Pparg	3	green
16188	GO:0031338	regulation of vesicle fusion	3/377	33/28891	0.00900017	0.0940902	0.079748	Cplx3/Doc2a/Rims2	3	green
16189	GO:0034391	regulation of smooth muscle cell apoptotic process	3/377	33/28891	0.00900017	0.0940902	0.079748	Gria4/Pde1a/Pparg	3	green
16190	GO:0051642	centrosome localization	3/377	33/28891	0.00900017	0.0940902	0.079748	Dlg1/Dync1li2/Mad2l1	3	green
16191	GO:0099111	microtubule-based transport	8/377	222/28891	0.00904407	0.0942618	0.0798934	Borcs7/Dync1i1/Kif3a/Kif5a/Lamp1/Myo5a/Tuba1a/Uchl1	8	green
16192	GO:1903078	positive regulation of protein localization to plasma membrane	4/377	63/28891	0.00928358	0.0961079	0.0814581	Atp2b4/Dlg1/Dpp10/Myo5a	4	green
16193	GO:0019319	hexose biosynthetic process	5/377	98/28891	0.00930529	0.0961079	0.0814581	Arpp19/Nln/Pgam1/Ppargc1a/Tpi1	5	green
16194	GO:1901874	negative regulation of post-translational protein modification	5/377	98/28891	0.00930529	0.0961079	0.0814581	Caml/Gnl3l/Limk1/Mad2l1/Senp2	5	green
16195	GO:0007015	actin filament organization	13/377	471/28891	0.00951109	0.0979385	0.0830097	Arfip2/Ccn2/Cdc42ep3/Cit/Cobl/Dlg1/Fhod3/Limk1/Myo5a/Pcdh15/Rgs4/Rnd1/Tnfaip1	13	green
16196	GO:0051402	neuron apoptotic process	11/377	369/28891	0.00966277	0.0988965	0.0838217	Cit/Faim2/Kcnip3/Kras/Mef2c/Nppc/Optn/Ppargc1a/Retreg1/Sncb/Tuba1a	11	green
16197	GO:0008277	regulation of G protein-coupled receptor signaling pathway	6/377	138/28891	0.00966566	0.0988965	0.0838217	Atp2b4/Gprasp1/Oprl1/Pde4b/Pde4d/Rgs4	6	green
16198	GO:0048814	regulation of dendrite morphogenesis	5/377	99/28891	0.00969816	0.0988965	0.0838217	Cit/Cux1/Cux2/Hecw2/Ptprd	5	green
16199	GO:0033673	negative regulation of kinase activity	8/377	225/28891	0.00975761	0.0988965	0.0838217	Camk2n2/Deptor/Dusp22/Pkib/Pparg/Prkar1b/Taf7/Uchl1	8	green
16200	GO:0034390	smooth muscle cell apoptotic process	3/377	34/28891	0.00977717	0.0988965	0.0838217	Gria4/Pde1a/Pparg	3	green
16201	GO:0061842	microtubule organizing center localization	3/377	34/28891	0.00977717	0.0988965	0.0838217	Dlg1/Dync1li2/Mad2l1	3	green
16202	GO:0010469	regulation of signaling receptor activity	6/377	139/28891	0.00999399	0.100792	0.0854285	Chrna4/Grem2/Mef2c/Pde4d/Pparg/Ppargc1a	6	green
16203	GO:0003333	amino acid transmembrane transport	5/377	100/28891	0.0101023	0.101586	0.0861009	Ntsr1/Rgs4/Sfxn3/Slc25a18/Slc7a3	5	green
16204	GO:0021683	cerebellar granular layer morphogenesis	2/377	12/28891	0.0102801	0.102176	0.086601	Cbln1/Serpine2	2	green
16205	GO:0046166	glyceraldehyde-3-phosphate biosynthetic process	2/377	12/28891	0.0102801	0.102176	0.086601	Pgam1/Tpi1	2	green
16206	GO:0060013	righting reflex	2/377	12/28891	0.0102801	0.102176	0.086601	Foxp2/Pcdh15	2	green
16207	GO:0061669	spontaneous neurotransmitter secretion	2/377	12/28891	0.0102801	0.102176	0.086601	Doc2a/Rims2	2	green
16208	GO:0050772	positive regulation of axonogenesis	5/377	101/28891	0.0105178	0.104236	0.088347	Efna5/Gdi1/Limk1/Plxna3/Tiam2	5	green
16209	GO:0071897	DNA biosynthetic process	7/377	184/28891	0.0107892	0.106617	0.0903657	Ccn2/Gnl3l/Hsp90aa1/Jade1/Nppc/Pkib/Pparg	7	green
16210	GO:0019098	reproductive behavior	4/377	66/28891	0.010897	0.107373	0.0910063	Abat/Oprk1/Pgr/Serpine2	4	green
16211	GO:0002028	regulation of sodium ion transport	5/377	102/28891	0.0109449	0.107536	0.091144	Atp2b4/Fxyd6/Glrx/Hecw2/Serpine2	5	green
16212	GO:0032434	regulation of proteasomal ubiquitin-dependent protein catabolic process	6/377	142/28891	0.0110265	0.108028	0.0915615	Caml/Fbxo22/Rnf14/Rnf144b/Rnf217/Zfand2a	6	green
16213	GO:0048675	axon extension	6/377	143/28891	0.0113868	0.110128	0.0933414	Gdi1/Hsp90aa1/Limk1/Plxna3/Slc9a6/Ttc3	6	green
16214	GO:0050770	regulation of axonogenesis	7/377	186/28891	0.0114009	0.110128	0.0933414	Efna5/Gdi1/Limk1/Lrrc4c/Plxna3/Tiam2/Ttc3	7	green
16215	GO:0062013	positive regulation of small molecule metabolic process	7/377	186/28891	0.0114009	0.110128	0.0933414	Arpp19/Lpgat1/Ntsr1/Nucb2/Pparg/Ppargc1a/Pth1r	7	green
16216	GO:0010614	negative regulation of cardiac muscle hypertrophy	3/377	36/28891	0.0114451	0.110128	0.0933414	Atp2b4/Pparg/Rgs4	3	green
16217	GO:0043537	negative regulation of blood vessel endothelial cell migration	3/377	36/28891	0.0114451	0.110128	0.0933414	Atp2b4/Mef2c/Pparg	3	green
16218	GO:0090075	relaxation of muscle	3/377	36/28891	0.0114451	0.110128	0.0933414	Nppc/Pde4b/Pde4d	3	green
16219	GO:0061337	cardiac conduction	4/377	67/28891	0.0114724	0.110128	0.0933414	Cxadr/Pde4d/Slc4a3/Tmem65	4	green
16220	GO:0019932	second-messenger-mediated signaling	10/377	328/28891	0.0114978	0.110128	0.0933414	Adcy8/Atp2b4/Car8/Cdh13/Kcnc2/Myh7b/Nppc/Nucb2/Oprl1/Pde4d	10	green
16221	GO:1905039	carboxylic acid transmembrane transport	6/377	144/28891	0.0117554	0.112282	0.095167	Ntsr1/Rgs4/Sfxn3/Slc16a3/Slc25a18/Slc7a3	6	green
16222	GO:1903531	negative regulation of secretion by cell	7/377	188/28891	0.0120372	0.112746	0.0955603	Abat/Hrh3/Myo5a/Nucb2/Oprk1/Pparg/Vsnl1	7	green
16223	GO:0001542	ovulation from ovarian follicle	2/377	13/28891	0.0120452	0.112746	0.0955603	Pde4d/Pgr	2	green
16224	GO:0014745	negative regulation of muscle adaptation	2/377	13/28891	0.0120452	0.112746	0.0955603	Atp2b4/Pparg	2	green
16225	GO:0031632	positive regulation of synaptic vesicle fusion to presynaptic active zone membrane	2/377	13/28891	0.0120452	0.112746	0.0955603	Doc2a/Rims2	2	green
16226	GO:0099502	calcium-dependent activation of synaptic vesicle fusion	2/377	13/28891	0.0120452	0.112746	0.0955603	Doc2a/Rims2	2	green
16227	GO:0140243	regulation of translation at synapse	2/377	13/28891	0.0120452	0.112746	0.0955603	Cpeb2/Elavl4	2	green
16228	GO:1901634	positive regulation of synaptic vesicle membrane organization	2/377	13/28891	0.0120452	0.112746	0.0955603	Doc2a/Rims2	2	green
16229	GO:0042698	ovulation cycle	4/377	68/28891	0.012067	0.112746	0.0955603	Cckbr/Nppc/Pde4d/Pgr	4	green
16230	GO:1903825	organic acid transmembrane transport	6/377	145/28891	0.0121323	0.113048	0.0958162	Ntsr1/Rgs4/Sfxn3/Slc16a3/Slc25a18/Slc7a3	6	green
16231	GO:0007517	muscle organ development	11/377	382/28891	0.0122681	0.114004	0.0966261	Barx2/Cops2/Fbxo22/Flot1/Foxp2/Hlf/Klf5/Kras/Mef2c/Nln/Smyd1	11	green
16232	GO:1905952	regulation of lipid localization	7/377	190/28891	0.0126989	0.117688	0.0997485	Acat2/Atp8a2/Hrh3/Ntsr1/Nucb2/Pparg/Ttc39b	7	green
16233	GO:0055001	muscle cell development	8/377	236/28891	0.0127354	0.117708	0.0997658	Adra1a/Cxadr/Fbxo22/Fhod3/Mef2c/Mypn/Rgs4/Uchl1	8	green
16234	GO:0043502	regulation of muscle adaptation	5/377	106/28891	0.0127714	0.117724	0.0997789	Adra1a/Atp2b4/Mef2c/Pparg/Rgs4	5	green
16235	GO:0090288	negative regulation of cellular response to growth factor stimulus	5/377	107/28891	0.0132583	0.120464	0.102102	Atp2b4/Cadm4/Grem2/Pparg/Vwc2l	5	green
16236	GO:0014741	negative regulation of muscle hypertrophy	3/377	38/28891	0.0132668	0.120464	0.102102	Atp2b4/Pparg/Rgs4	3	green
16237	GO:0016339	calcium-dependent cell-cell adhesion via plasma membrane cell adhesion molecules	3/377	38/28891	0.0132668	0.120464	0.102102	Cdh13/Cdh18/Cdh20	3	green
16238	GO:0090140	regulation of mitochondrial fission	3/377	38/28891	0.0132668	0.120464	0.102102	Mff/Pparg/Ppargc1a	3	green
16239	GO:0098698	postsynaptic specialization assembly	3/377	38/28891	0.0132668	0.120464	0.102102	Cbln1/Gap43/Ptprd	3	green
16240	GO:0006334	nucleosome assembly	4/377	70/28891	0.0133146	0.120464	0.102102	Nap1l1/Nap1l3/Nap1l5/Tspyl4	4	green
16241	GO:1902475	L-alpha-amino acid transmembrane transport	4/377	70/28891	0.0133146	0.120464	0.102102	Ntsr1/Rgs4/Slc25a18/Slc7a3	4	green
16242	GO:0051260	protein homooligomerization	7/377	192/28891	0.0133863	0.120794	0.102381	Adcy8/Kcnc2/Kcnc4/Kcnf1/Kcns1/Mcoln1/Tnfaip1	7	green
16243	GO:0048660	regulation of smooth muscle cell proliferation	7/377	193/28891	0.0137398	0.121256	0.102773	Cdh13/Mef2c/Ndrg4/Pde1a/Pde4d/Pparg/Ppargc1a	7	green
16244	GO:0050795	regulation of behavior	5/377	108/28891	0.0137576	0.121256	0.102773	Cckbr/Cntnap4/Mef2c/Oprk1/Oprl1	5	green
16245	GO:2000060	positive regulation of ubiquitin-dependent protein catabolic process	5/377	108/28891	0.0137576	0.121256	0.102773	Fbxo22/Rnf14/Rnf144b/Rnf217/Zfand2a	5	green
16246	GO:0021700	developmental maturation	11/377	389/28891	0.0138762	0.121256	0.102773	Barx2/Cend1/Clstn1/Igsf21/Myo5a/Nppc/Pgr/Pparg/Pth1r/Rnd1/Unc13c	11	green
16247	GO:0016081	synaptic vesicle docking	2/377	14/28891	0.0139326	0.121256	0.102773	Rims2/Unc13c	2	green
16248	GO:0030432	peristalsis	2/377	14/28891	0.0139326	0.121256	0.102773	Dlg1/Tshz3	2	green
16249	GO:0042983	amyloid precursor protein biosynthetic process	2/377	14/28891	0.0139326	0.121256	0.102773	Necab1/Necab3	2	green
16250	GO:0042984	regulation of amyloid precursor protein biosynthetic process	2/377	14/28891	0.0139326	0.121256	0.102773	Necab1/Necab3	2	green
16251	GO:0045989	positive regulation of striated muscle contraction	2/377	14/28891	0.0139326	0.121256	0.102773	Adra1a/Ccn2	2	green
16252	GO:0048505	regulation of timing of cell differentiation	2/377	14/28891	0.0139326	0.121256	0.102773	Serpine2/Sox5	2	green
16253	GO:0090394	negative regulation of excitatory postsynaptic potential	2/377	14/28891	0.0139326	0.121256	0.102773	Cbln1/Celf4	2	green
16254	GO:1902548	negative regulation of cellular response to vascular endothelial growth factor stimulus	2/377	14/28891	0.0139326	0.121256	0.102773	Atp2b4/Cadm4	2	green
16255	GO:2000822	regulation of behavioral fear response	2/377	14/28891	0.0139326	0.121256	0.102773	Cckbr/Mef2c	2	green
16256	GO:0019933	cAMP-mediated signaling	4/377	71/28891	0.013968	0.121256	0.102773	Adcy8/Nucb2/Oprl1/Pde4d	4	green
16257	GO:1902305	regulation of sodium ion transmembrane transport	4/377	71/28891	0.013968	0.121256	0.102773	Atp2b4/Fxyd6/Glrx/Hecw2	4	green
16258	GO:0050931	pigment cell differentiation	3/377	39/28891	0.014236	0.122939	0.104199	Kitl/Mef2c/Myo5a	3	green
16259	GO:1904738	vascular associated smooth muscle cell migration	3/377	39/28891	0.014236	0.122939	0.104199	Grb10/Mef2c/Myo5a	3	green
16260	GO:0046364	monosaccharide biosynthetic process	5/377	109/28891	0.0142693	0.122939	0.104199	Arpp19/Nln/Pgam1/Ppargc1a/Tpi1	5	green
16261	GO:0061136	regulation of proteasomal protein catabolic process	7/377	195/28891	0.0144669	0.124328	0.105377	Caml/Fbxo22/Rnf14/Rnf144b/Rnf217/Rnft2/Zfand2a	7	green
16262	GO:0051480	regulation of cytosolic calcium ion concentration	4/377	72/28891	0.0146414	0.1252	0.106116	Adcy8/Atp2b4/Myh7b/Myo5a	4	green
16263	GO:0086003	cardiac muscle cell contraction	4/377	72/28891	0.0146414	0.1252	0.106116	Dlg1/Myh7b/Pde4b/Pde4d	4	green
16264	GO:0006730	one-carbon metabolic process	3/377	40/28891	0.0152444	0.130032	0.110211	Car10/Car8/Sfxn3	3	green
16265	GO:0019217	regulation of fatty acid metabolic process	5/377	111/28891	0.0153309	0.130157	0.110317	Insig1/Lpgat1/Nucb2/Pparg/Ppargc1a	5	green
16266	GO:0099518	vesicle cytoskeletal trafficking	4/377	73/28891	0.015335	0.130157	0.110317	Dync1i1/Fnbp1l/Kif5a/Myo5a	4	green
16267	GO:0035051	cardiocyte differentiation	7/377	198/28891	0.0156083	0.132151	0.112007	AW551984/Adra1a/Cxadr/Efnb2/Fhod3/Mef2c/Rgs4	7	green
16268	GO:0008344	adult locomotory behavior	5/377	112/28891	0.0158809	0.132655	0.112435	Cend1/Ntsr1/Pcdh15/Tuba1a/Uchl1	5	green
16269	GO:0007216	G protein-coupled glutamate receptor signaling pathway	2/377	15/28891	0.0159388	0.132655	0.112435	Grik3/Grm8	2	green
16270	GO:0014848	urinary tract smooth muscle contraction	2/377	15/28891	0.0159388	0.132655	0.112435	Atp2b4/Tshz3	2	green
16271	GO:0042693	muscle cell fate commitment	2/377	15/28891	0.0159388	0.132655	0.112435	AW551984/Mef2c	2	green
16272	GO:0046058	cAMP metabolic process	2/377	15/28891	0.0159388	0.132655	0.112435	Adcy8/Hrh3	2	green
16273	GO:0051152	positive regulation of smooth muscle cell differentiation	2/377	15/28891	0.0159388	0.132655	0.112435	Olfm2/Tshz3	2	green
16274	GO:0099151	regulation of postsynaptic density assembly	2/377	15/28891	0.0159388	0.132655	0.112435	Cbln1/Ptprd	2	green
16275	GO:0048662	negative regulation of smooth muscle cell proliferation	4/377	74/28891	0.0160489	0.133249	0.112937	Mef2c/Ndrg4/Pparg/Ppargc1a	4	green
16276	GO:0032386	regulation of intracellular transport	10/377	346/28891	0.0161429	0.133706	0.113325	Dnajc27/Gdi1/Hsp90aa1/Insig1/Kif3a/Lamp1/Mff/Ndrg4/Pgap1/Septin8	10	green
16277	GO:0045823	positive regulation of heart contraction	3/377	41/28891	0.016292	0.134187	0.113733	Adra1a/Ccn2/Rgs4	3	green
16278	GO:0048520	positive regulation of behavior	3/377	41/28891	0.016292	0.134187	0.113733	Cckbr/Mef2c/Oprk1	3	green
16279	GO:0071375	cellular response to peptide hormone stimulus	9/377	296/28891	0.0163185	0.134187	0.113733	Adcy8/Cpeb2/Grb10/Insig1/Myo5a/Nucb2/Pik3r3/Pparg/Scnn1a	9	green
16280	GO:0043255	regulation of carbohydrate biosynthetic process	5/377	113/28891	0.016444	0.134896	0.114333	Arpp19/Grb10/Nln/Ntsr1/Pth1r	5	green
16281	GO:1990778	protein localization to cell periphery	11/377	400/28891	0.0167188	0.136699	0.115862	Atp2b4/Clstn1/Dlg1/Dpp10/Flot1/Kcnip3/Myo5a/Optn/Rab3b/Snap47/Zdhhc22	11	green
16282	GO:0008542	visual learning	4/377	75/28891	0.0167834	0.136699	0.115862	Hrh1/Kras/Ndrg4/Tuba1a	4	green
16283	GO:1904377	positive regulation of protein localization to cell periphery	4/377	75/28891	0.0167834	0.136699	0.115862	Atp2b4/Dlg1/Dpp10/Myo5a	4	green
16284	GO:1905477	positive regulation of protein localization to membrane	5/377	114/28891	0.0170201	0.138298	0.117218	Atp2b4/Dlg1/Dpp10/Mff/Myo5a	5	green
16285	GO:0048659	smooth muscle cell proliferation	7/377	202/28891	0.017228	0.139562	0.118289	Cdh13/Mef2c/Ndrg4/Pde1a/Pde4d/Pparg/Ppargc1a	7	green
16286	GO:0043271	negative regulation of monoatomic ion transport	6/377	157/28891	0.0173377	0.139562	0.118289	Hecw2/Hrh3/Ntsr1/Oprl1/Rgs4/Serpine2	6	green
16287	GO:0035640	exploration behavior	3/377	42/28891	0.0173792	0.139562	0.118289	Abat/Chrna4/Tuba1a	3	green
16288	GO:0051968	positive regulation of synaptic transmission, glutamatergic	3/377	42/28891	0.0173792	0.139562	0.118289	Cckbr/Gria4/Tshz3	3	green
16289	GO:2000279	negative regulation of DNA biosynthetic process	3/377	42/28891	0.0173792	0.139562	0.118289	Gnl3l/Nppc/Pparg	3	green
16290	GO:0010887	negative regulation of cholesterol storage	2/377	16/28891	0.0180603	0.142199	0.120523	Pparg/Ttc39b	2	green
16291	GO:0019682	glyceraldehyde-3-phosphate metabolic process	2/377	16/28891	0.0180603	0.142199	0.120523	Pgam1/Tpi1	2	green
16292	GO:0040034	regulation of development, heterochronic	2/377	16/28891	0.0180603	0.142199	0.120523	Serpine2/Sox5	2	green
16293	GO:0055119	relaxation of cardiac muscle	2/377	16/28891	0.0180603	0.142199	0.120523	Pde4b/Pde4d	2	green
16294	GO:0060732	positive regulation of inositol phosphate biosynthetic process	2/377	16/28891	0.0180603	0.142199	0.120523	Ntsr1/Pth1r	2	green
16295	GO:0086103	G protein-coupled receptor signaling pathway involved in heart process	2/377	16/28891	0.0180603	0.142199	0.120523	Atp2b4/Pde4b	2	green
16296	GO:1902287	semaphorin-plexin signaling pathway involved in axon guidance	2/377	16/28891	0.0180603	0.142199	0.120523	Mef2c/Plxna3	2	green
16297	GO:1905209	positive regulation of cardiocyte differentiation	2/377	16/28891	0.0180603	0.142199	0.120523	Efnb2/Mef2c	2	green
16298	GO:0050905	neuromuscular process	7/377	204/28891	0.0180807	0.142199	0.120523	Atp8a2/Myh3/Myo5a/Pcdh15/Tshz3/Tuba1a/Uchl1	7	green
16299	GO:0042246	tissue regeneration	4/377	77/28891	0.0183146	0.143709	0.121803	Gap43/Klf5/Lgr6/Ptgfrn	4	green
16300	GO:0000423	mitophagy	3/377	43/28891	0.0185058	0.144643	0.122595	Arfip2/Optn/Retreg1	3	green
16301	GO:0030308	negative regulation of cell growth	7/377	205/28891	0.018518	0.144643	0.122595	Gng4/Plxna3/Pparg/Rgs4/Serpine2/Sertad1/Ttc3	7	green
16302	GO:0003300	cardiac muscle hypertrophy	5/377	117/28891	0.0188284	0.146733	0.124366	Adra1a/Atp2b4/Mef2c/Pparg/Rgs4	5	green
16303	GO:0001764	neuron migration	7/377	206/28891	0.0189627	0.147445	0.12497	Arx/Hsp90aa1/Mef2c/Ntng1/Plxna3/Satb2/Tuba1a	7	green
16304	GO:0043279	response to alkaloid	4/377	78/28891	0.0191116	0.148266	0.125666	Abat/Adcy8/Oprk1/Pgr	4	green
16305	GO:1903305	regulation of regulated secretory pathway	6/377	161/28891	0.0193684	0.14992	0.127067	Doc2a/Lamp1/Nppc/Rims2/Rims3/Stx1a	6	green
16306	GO:0001504	neurotransmitter uptake	3/377	44/28891	0.0196721	0.151246	0.128191	Flot1/Rab3b/Slc6a1	3	green
16307	GO:0042220	response to cocaine	3/377	44/28891	0.0196721	0.151246	0.128191	Abat/Oprk1/Pgr	3	green
16308	GO:0043647	inositol phosphate metabolic process	3/377	44/28891	0.0196721	0.151246	0.128191	Ntsr1/Nudt4/Pth1r	3	green
16309	GO:0006109	regulation of carbohydrate metabolic process	7/377	208/28891	0.0198744	0.152119	0.128932	Arpp19/Grb10/Nln/Ntsr1/Ppargc1a/Pth1r/Rora	7	green
16310	GO:0045732	positive regulation of protein catabolic process	7/377	208/28891	0.0198744	0.152119	0.128932	Fbxo22/Hsp90aa1/Rnf14/Rnf144b/Rnf217/Rnft2/Zfand2a	7	green
16311	GO:0045165	cell fate commitment	9/377	307/28891	0.0201445	0.153843	0.130392	AW551984/Arx/Gap43/Mef2c/Mta3/Pparg/Sox5/Tbr1/Tox	9	green
16312	GO:0001771	immunological synapse formation	2/377	17/28891	0.0202939	0.153955	0.130488	Dlg1/Nedd9	2	green
16313	GO:0098693	regulation of synaptic vesicle cycle	2/377	17/28891	0.0202939	0.153955	0.130488	Prkar1b/Rab3b	2	green
16314	GO:1902285	semaphorin-plexin signaling pathway involved in neuron projection guidance	2/377	17/28891	0.0202939	0.153955	0.130488	Mef2c/Plxna3	2	green
16315	GO:0033555	multicellular organismal response to stress	5/377	120/28891	0.0207587	0.155972	0.132197	Cckbr/Grik1/Kcnip3/Mef2c/Prkar1b	5	green
16316	GO:0051048	negative regulation of secretion	7/377	210/28891	0.0208164	0.155972	0.132197	Abat/Hrh3/Myo5a/Nucb2/Oprk1/Pparg/Vsnl1	7	green
16317	GO:0009268	response to pH	3/377	45/28891	0.0208781	0.155972	0.132197	Mcoln1/Pam/Scnn1a	3	green
16318	GO:0046320	regulation of fatty acid oxidation	3/377	45/28891	0.0208781	0.155972	0.132197	Nucb2/Pparg/Ppargc1a	3	green
16319	GO:0097106	postsynaptic density organization	3/377	45/28891	0.0208781	0.155972	0.132197	Cadm1/Cbln1/Ptprd	3	green
16320	GO:1903524	positive regulation of blood circulation	3/377	45/28891	0.0208781	0.155972	0.132197	Adra1a/Ccn2/Rgs4	3	green
16321	GO:1905145	cellular response to acetylcholine	3/377	45/28891	0.0208781	0.155972	0.132197	Atp2b4/Chrna4/Hrh3	3	green
16322	GO:0006816	calcium ion transport	12/377	469/28891	0.0211824	0.157901	0.133832	Adra1a/Atp2b4/Ccn2/Chrna4/Hrh1/Mcoln1/Myo5a/Ntsr1/Oprl1/Pde4b/Pde4d/Rgs4	12	green
16323	GO:0043523	regulation of neuron apoptotic process	9/377	310/28891	0.0212918	0.158372	0.134231	Faim2/Kcnip3/Kras/Mef2c/Nppc/Optn/Ppargc1a/Retreg1/Sncb	9	green
16324	GO:0014897	striated muscle hypertrophy	5/377	121/28891	0.0214298	0.159053	0.134809	Adra1a/Atp2b4/Mef2c/Pparg/Rgs4	5	green
16325	GO:0007632	visual behavior	4/377	81/28891	0.0216301	0.160194	0.135775	Hrh1/Kras/Ndrg4/Tuba1a	4	green
16326	GO:0010830	regulation of myotube differentiation	3/377	46/28891	0.0221238	0.163497	0.138575	Fbxo22/Nln/Smyd1	3	green
16327	GO:0032868	response to insulin	8/377	262/28891	0.0223438	0.164449	0.139382	Cpeb2/Grb10/Insig1/Myo5a/Nucb2/Oprk1/Pik3r3/Pparg	8	green
16328	GO:0010919	regulation of inositol phosphate biosynthetic process	2/377	18/28891	0.0226363	0.164449	0.139382	Ntsr1/Pth1r	2	green
16329	GO:0021859	pyramidal neuron differentiation	2/377	18/28891	0.0226363	0.164449	0.139382	Plxna3/Tuba1a	2	green
16330	GO:0032966	negative regulation of collagen biosynthetic process	2/377	18/28891	0.0226363	0.164449	0.139382	Nppc/Pparg	2	green
16331	GO:0035493	SNARE complex assembly	2/377	18/28891	0.0226363	0.164449	0.139382	Septin8/Stx1a	2	green
16332	GO:0051444	negative regulation of ubiquitin-protein transferase activity	2/377	18/28891	0.0226363	0.164449	0.139382	Limk1/Mad2l1	2	green
16333	GO:0071243	cellular response to arsenic-containing substance	2/377	18/28891	0.0226363	0.164449	0.139382	Cpeb2/Zfand2a	2	green
16334	GO:0098814	spontaneous synaptic transmission	2/377	18/28891	0.0226363	0.164449	0.139382	Doc2a/Rims2	2	green
16335	GO:0045926	negative regulation of growth	8/377	263/28891	0.0227934	0.164692	0.139588	Cxadr/Gng4/Plxna3/Pparg/Rgs4/Serpine2/Sertad1/Ttc3	8	green
16336	GO:0014896	muscle hypertrophy	5/377	123/28891	0.0228139	0.164692	0.139588	Adra1a/Atp2b4/Mef2c/Pparg/Rgs4	5	green
16337	GO:0019218	regulation of steroid metabolic process	5/377	123/28891	0.0228139	0.164692	0.139588	Hrh1/Insig1/Ppargc1a/Rora/Ttc39b	5	green
16338	GO:0072659	protein localization to plasma membrane	9/377	315/28891	0.0233073	0.167901	0.142307	Atp2b4/Dlg1/Dpp10/Flot1/Kcnip3/Myo5a/Optn/Rab3b/Zdhhc22	9	green
16339	GO:0007628	adult walking behavior	3/377	47/28891	0.0234093	0.168282	0.142631	Cend1/Pcdh15/Uchl1	3	green
16340	GO:0043534	blood vessel endothelial cell migration	5/377	124/28891	0.0235271	0.168775	0.143049	Atp2b4/Efnb2/Mef2c/Pik3r3/Pparg	5	green
16341	GO:0042176	regulation of protein catabolic process	10/377	369/28891	0.0239453	0.171059	0.144985	Caml/Fbxo22/Hsp90aa1/Mad2l1/Rnf14/Rnf144b/Rnf217/Rnft2/Serpine2/Zfand2a	10	green
16342	GO:0045860	positive regulation of protein kinase activity	10/377	369/28891	0.0239453	0.171059	0.144985	Adcy8/Adra1a/Atp2b4/Dlg1/Hsp90aa1/Kitl/Kras/Mef2c/Nedd9/Stox1	10	green
16343	GO:0030073	insulin secretion	8/377	266/28891	0.0241805	0.172027	0.145805	Abat/Adcy8/Cplx3/Efna5/Myo5a/Rims2/Stx1a/Vsnl1	8	green
16344	GO:0098659	inorganic cation import across plasma membrane	5/377	125/28891	0.0242546	0.172027	0.145805	Dlg1/Kcnj12/Scnn1a/Slc6a1/Slc9a6	5	green
16345	GO:0099587	inorganic ion import across plasma membrane	5/377	125/28891	0.0242546	0.172027	0.145805	Dlg1/Kcnj12/Scnn1a/Slc6a1/Slc9a6	5	green
16346	GO:0042417	dopamine metabolic process	3/377	48/28891	0.0247345	0.172027	0.145805	Abat/Myo5a/Sncb	3	green
16347	GO:0043949	regulation of cAMP-mediated signaling	3/377	48/28891	0.0247345	0.172027	0.145805	Nucb2/Oprl1/Pde4d	3	green
16348	GO:0051972	regulation of telomerase activity	3/377	48/28891	0.0247345	0.172027	0.145805	Hsp90aa1/Pkib/Pparg	3	green
16349	GO:1905144	response to acetylcholine	3/377	48/28891	0.0247345	0.172027	0.145805	Atp2b4/Chrna4/Hrh3	3	green
16350	GO:0031032	actomyosin structure organization	7/377	218/28891	0.0248948	0.172027	0.145805	Ccn2/Fhod3/Limk1/Lurap1/Mef2c/Mypn/Tnfaip1	7	green
16351	GO:0010713	negative regulation of collagen metabolic process	2/377	19/28891	0.0250842	0.172027	0.145805	Nppc/Pparg	2	green
16352	GO:0021924	cell proliferation in external granule layer	2/377	19/28891	0.0250842	0.172027	0.145805	Cend1/Rora	2	green
16353	GO:0021930	cerebellar granule cell precursor proliferation	2/377	19/28891	0.0250842	0.172027	0.145805	Cend1/Rora	2	green
16354	GO:0031340	positive regulation of vesicle fusion	2/377	19/28891	0.0250842	0.172027	0.145805	Doc2a/Rims2	2	green
16355	GO:0032482	Rab protein signal transduction	2/377	19/28891	0.0250842	0.172027	0.145805	Rab33a/Rab9b	2	green
16356	GO:0033604	negative regulation of catecholamine secretion	2/377	19/28891	0.0250842	0.172027	0.145805	Abat/Myo5a	2	green
16357	GO:0033605	positive regulation of catecholamine secretion	2/377	19/28891	0.0250842	0.172027	0.145805	Oprk1/Stx1a	2	green
16358	GO:0042953	lipoprotein transport	2/377	19/28891	0.0250842	0.172027	0.145805	Mttp/Pparg	2	green
16359	GO:0045793	positive regulation of cell size	2/377	19/28891	0.0250842	0.172027	0.145805	Hsp90aa1/Prr16	2	green
16360	GO:1900452	regulation of long-term synaptic depression	2/377	19/28891	0.0250842	0.172027	0.145805	Adcy8/Cbln1	2	green
16361	GO:1905874	regulation of postsynaptic density organization	2/377	19/28891	0.0250842	0.172027	0.145805	Cbln1/Ptprd	2	green
16362	GO:2000725	regulation of cardiac muscle cell differentiation	2/377	19/28891	0.0250842	0.172027	0.145805	Efnb2/Mef2c	2	green
16363	GO:0061025	membrane fusion	6/377	171/28891	0.0251398	0.172065	0.145837	Cplx3/Doc2a/Rims2/Septin8/Snap47/Stx1a	6	green
16364	GO:0032869	cellular response to insulin stimulus	7/377	219/28891	0.0254404	0.173775	0.147286	Cpeb2/Grb10/Insig1/Myo5a/Nucb2/Pik3r3/Pparg	7	green
16365	GO:0010565	regulation of cellular ketone metabolic process	6/377	172/28891	0.0257735	0.175701	0.148918	Atp2b4/Insig1/Lpgat1/Nucb2/Pparg/Ppargc1a	6	green
16366	GO:1900077	negative regulation of cellular response to insulin stimulus	3/377	49/28891	0.0260994	0.176867	0.149907	Grb10/Nucb2/Pparg	3	green
16367	GO:1990089	response to nerve growth factor	3/377	49/28891	0.0260994	0.176867	0.149907	Dlg1/Dync1li2/Shoc2	3	green
16368	GO:1990090	cellular response to nerve growth factor stimulus	3/377	49/28891	0.0260994	0.176867	0.149907	Dlg1/Dync1li2/Shoc2	3	green
16369	GO:0008217	regulation of blood pressure	7/377	221/28891	0.0265561	0.179607	0.152229	Abat/Adra1a/Hrh3/Ntsr1/Oprl1/Pparg/Scnn1a	7	green
16370	GO:0006809	nitric oxide biosynthetic process	4/377	87/28891	0.0272515	0.179808	0.1524	Atp2b4/Hrh1/Hsp90aa1/Rora	4	green
16371	GO:0008088	axo-dendritic transport	4/377	87/28891	0.0272515	0.179808	0.1524	Kif3a/Kif5a/Myo5a/Uchl1	4	green
16372	GO:0097120	receptor localization to synapse	4/377	87/28891	0.0272515	0.179808	0.1524	Clstn1/Dlg1/Kif5a/Snap47	4	green
16373	GO:0007586	digestion	5/377	129/28891	0.0273087	0.179808	0.1524	Acat2/Arx/Cckbr/Nppc/Oprk1	5	green
16374	GO:0061387	regulation of extent of cell growth	5/377	129/28891	0.0273087	0.179808	0.1524	Efna5/Gdi1/Limk1/Plxna3/Ttc3	5	green
16375	GO:0045214	sarcomere organization	3/377	50/28891	0.0275039	0.179808	0.1524	Fhod3/Mef2c/Mypn	3	green
16376	GO:0099068	postsynapse assembly	3/377	50/28891	0.0275039	0.179808	0.1524	Cbln1/Gap43/Ptprd	3	green
16377	GO:0006670	sphingosine metabolic process	2/377	20/28891	0.0276346	0.179808	0.1524	Sgpp2/Sptssb	2	green
16378	GO:0014061	regulation of norepinephrine secretion	2/377	20/28891	0.0276346	0.179808	0.1524	Hrh3/Stx1a	2	green
16379	GO:0015810	aspartate transmembrane transport	2/377	20/28891	0.0276346	0.179808	0.1524	Ntsr1/Slc25a18	2	green
16380	GO:0021534	cell proliferation in hindbrain	2/377	20/28891	0.0276346	0.179808	0.1524	Cend1/Rora	2	green
16381	GO:0030050	vesicle transport along actin filament	2/377	20/28891	0.0276346	0.179808	0.1524	Fnbp1l/Myo5a	2	green
16382	GO:0032252	secretory granule localization	2/377	20/28891	0.0276346	0.179808	0.1524	Kif5a/Myo5a	2	green
16383	GO:0044241	lipid digestion	2/377	20/28891	0.0276346	0.179808	0.1524	Acat2/Arx	2	green
16384	GO:0044872	lipoprotein localization	2/377	20/28891	0.0276346	0.179808	0.1524	Mttp/Pparg	2	green
16385	GO:0048148	behavioral response to cocaine	2/377	20/28891	0.0276346	0.179808	0.1524	Abat/Oprk1	2	green
16386	GO:0051580	regulation of neurotransmitter uptake	2/377	20/28891	0.0276346	0.179808	0.1524	Flot1/Rab3b	2	green
16387	GO:0097494	regulation of vesicle size	2/377	20/28891	0.0276346	0.179808	0.1524	Borcs7/Rab3b	2	green
16388	GO:1904862	inhibitory synapse assembly	2/377	20/28891	0.0276346	0.179808	0.1524	Cbln1/Lgi2	2	green
16389	GO:1904889	regulation of excitatory synapse assembly	2/377	20/28891	0.0276346	0.179808	0.1524	Cbln1/Ptprd	2	green
16390	GO:2000058	regulation of ubiquitin-dependent protein catabolic process	6/377	175/28891	0.027738	0.180139	0.152681	Caml/Fbxo22/Rnf14/Rnf144b/Rnf217/Zfand2a	6	green
16391	GO:0006338	chromatin remodeling	12/377	489/28891	0.0280392	0.181751	0.154047	Hdgfl3/Lrif1/Mta3/Nap1l1/Nap1l3/Nap1l5/Satb1/Satb2/Smyd1/Tbr1/Tspyl4/Zdbf2	12	green
16392	GO:0015807	L-amino acid transport	4/377	88/28891	0.0282653	0.182871	0.154996	Ntsr1/Rgs4/Slc25a18/Slc7a3	4	green
16393	GO:0051656	establishment of organelle localization	12/377	491/28891	0.0288042	0.185537	0.157256	Borcs7/Dlg1/Dync1i1/Fnbp1l/Kif5a/Lamp1/Mad2l1/Myo5a/Nppc/Tuba1a/Uchl1/Ykt6	12	green
16394	GO:0000266	mitochondrial fission	3/377	51/28891	0.0289479	0.185537	0.157256	Mff/Pparg/Ppargc1a	3	green
16395	GO:0007520	myoblast fusion	3/377	51/28891	0.0289479	0.185537	0.157256	Adamts15/Flot1/Ptgfrn	3	green
16396	GO:0031646	positive regulation of nervous system process	3/377	51/28891	0.0289479	0.185537	0.157256	Abat/Ntsr1/Rims2	3	green
16397	GO:0061005	cell differentiation involved in kidney development	3/377	51/28891	0.0289479	0.185537	0.157256	Basp1/Mef2c/Tshz3	3	green
16398	GO:0006029	proteoglycan metabolic process	4/377	89/28891	0.0293012	0.187102	0.158582	Bpnt2/Hs3st2/Hs3st5/Hs6st2	4	green
16399	GO:0034728	nucleosome organization	4/377	89/28891	0.0293012	0.187102	0.158582	Nap1l1/Nap1l3/Nap1l5/Tspyl4	4	green
16400	GO:0010766	negative regulation of sodium ion transport	2/377	21/28891	0.0302843	0.190767	0.161688	Hecw2/Serpine2	2	green
16401	GO:0030728	ovulation	2/377	21/28891	0.0302843	0.190767	0.161688	Pde4d/Pgr	2	green
16402	GO:0032305	positive regulation of icosanoid secretion	2/377	21/28891	0.0302843	0.190767	0.161688	Hrh3/Ntsr1	2	green
16403	GO:0048243	norepinephrine secretion	2/377	21/28891	0.0302843	0.190767	0.161688	Hrh3/Stx1a	2	green
16404	GO:1901142	insulin metabolic process	2/377	21/28891	0.0302843	0.190767	0.161688	Nucb2/Pcsk1	2	green
16405	GO:1900076	regulation of cellular response to insulin stimulus	4/377	90/28891	0.0303595	0.190767	0.161688	Grb10/Myo5a/Nucb2/Pparg	4	green
16406	GO:0007617	mating behavior	3/377	52/28891	0.0304314	0.190767	0.161688	Abat/Pgr/Serpine2	3	green
16407	GO:0032728	positive regulation of interferon-beta production	3/377	52/28891	0.0304314	0.190767	0.161688	Flot1/Hsp90aa1/Irf7	3	green
16408	GO:0043268	positive regulation of potassium ion transport	3/377	52/28891	0.0304314	0.190767	0.161688	Dlg1/Kcnc2/Oprk1	3	green
16409	GO:0050974	detection of mechanical stimulus involved in sensory perception	3/377	52/28891	0.0304314	0.190767	0.161688	Grm8/Pcdh15/Serpine2	3	green
16410	GO:1902414	protein localization to cell junction	5/377	133/28891	0.030597	0.191455	0.162271	Clstn1/Dlg1/Kif3a/Kif5a/Snap47	5	green
16411	GO:0007623	circadian rhythm	7/377	228/28891	0.0307225	0.19189	0.16264	Ciart/Hs3st2/Mttp/Oprl1/Pparg/Ppargc1a/Rora	7	green
16412	GO:0033002	muscle cell proliferation	8/377	280/28891	0.0314398	0.195657	0.165833	Cdh13/Cxadr/Mef2c/Ndrg4/Pde1a/Pde4d/Pparg/Ppargc1a	8	green
16413	GO:0110053	regulation of actin filament organization	8/377	280/28891	0.0314398	0.195657	0.165833	Arfip2/Ccn2/Cdc42ep3/Cit/Dlg1/Fhod3/Limk1/Rgs4	8	green
16414	GO:0034331	cell junction maintenance	3/377	53/28891	0.0319543	0.19814	0.167937	Cadm1/Cbln1/Rims2	3	green
16415	GO:0090659	walking behavior	3/377	53/28891	0.0319543	0.19814	0.167937	Cend1/Pcdh15/Uchl1	3	green
16416	GO:0043500	muscle adaptation	5/377	135/28891	0.0323305	0.199404	0.169008	Adra1a/Atp2b4/Mef2c/Pparg/Rgs4	5	green
16417	GO:0046209	nitric oxide metabolic process	4/377	92/28891	0.0325429	0.199404	0.169008	Atp2b4/Hrh1/Hsp90aa1/Rora	4	green
16418	GO:1901019	regulation of calcium ion transmembrane transporter activity	4/377	92/28891	0.0325429	0.199404	0.169008	Myo5a/Oprl1/Pde4b/Pde4d	4	green
16419	GO:0051258	protein polymerization	8/377	282/28891	0.0325863	0.199404	0.169008	Cdc42ep3/Cobl/Dlg1/Fhod3/Gpx4/Hdgfl3/Hsp90aa1/Tuba1a	8	green
16420	GO:0043542	endothelial cell migration	7/377	231/28891	0.0326355	0.199404	0.169008	Atp2b4/Cdh13/Efnb2/Mef2c/Pik3r3/Pparg/Ptp4a3	7	green
16421	GO:0007620	copulation	2/377	22/28891	0.0330304	0.199404	0.169008	Abat/Serpine2	2	green
16422	GO:0010842	retina layer formation	2/377	22/28891	0.0330304	0.199404	0.169008	Atp8a2/Sdk2	2	green
16423	GO:0043374	CD8-positive, alpha-beta T cell differentiation	2/377	22/28891	0.0330304	0.199404	0.169008	Satb1/Tox	2	green
16424	GO:0044851	hair cycle phase	2/377	22/28891	0.0330304	0.199404	0.169008	Barx2/Myo5a	2	green
16425	GO:0045475	locomotor rhythm	2/377	22/28891	0.0330304	0.199404	0.169008	Ciart/Oprl1	2	green
16426	GO:0046519	sphingoid metabolic process	2/377	22/28891	0.0330304	0.199404	0.169008	Sgpp2/Sptssb	2	green
16427	GO:0051447	negative regulation of meiotic cell cycle	2/377	22/28891	0.0330304	0.199404	0.169008	Nppc/Prkacb	2	green
16428	GO:0098969	neurotransmitter receptor transport to postsynaptic membrane	2/377	22/28891	0.0330304	0.199404	0.169008	Clstn1/Snap47	2	green
16429	GO:0099515	actin filament-based transport	2/377	22/28891	0.0330304	0.199404	0.169008	Fnbp1l/Myo5a	2	green
16430	GO:1900006	positive regulation of dendrite development	2/377	22/28891	0.0330304	0.199404	0.169008	Cobl/Elavl4	2	green
16431	GO:0033157	regulation of intracellular protein transport	7/377	232/28891	0.0332904	0.200268	0.169741	Dnajc27/Gdi1/Hsp90aa1/Insig1/Kif3a/Mff/Septin8	7	green
16432	GO:1903050	regulation of proteolysis involved in protein catabolic process	7/377	232/28891	0.0332904	0.200268	0.169741	Caml/Fbxo22/Rnf14/Rnf144b/Rnf217/Rnft2/Zfand2a	7	green
16433	GO:0045933	positive regulation of muscle contraction	3/377	54/28891	0.0335163	0.200922	0.170295	Abat/Adra1a/Ccn2	3	green
16434	GO:0048066	developmental pigmentation	3/377	54/28891	0.0335163	0.200922	0.170295	Kitl/Mef2c/Myo5a	3	green
16435	GO:0050848	regulation of calcium-mediated signaling	4/377	93/28891	0.0336683	0.201481	0.170769	Atp2b4/Car8/Cdh13/Myh7b	4	green
16436	GO:2000177	regulation of neural precursor cell proliferation	5/377	137/28891	0.034124	0.203853	0.172779	Cend1/Nap1l1/Optn/Shoc2/Tox	5	green
16437	GO:1902903	regulation of supramolecular fiber organization	10/377	393/28891	0.0346661	0.206731	0.175219	Arfip2/Ccn2/Cdc42ep3/Cit/Dlg1/Fhod3/Hdgfl3/Limk1/Mef2c/Rgs4	10	green
16438	GO:2001057	reactive nitrogen species metabolic process	4/377	94/28891	0.034816	0.206903	0.175365	Atp2b4/Hrh1/Hsp90aa1/Rora	4	green
16439	GO:0007266	Rho protein signal transduction	5/377	138/28891	0.0350435	0.206903	0.175365	Adra1a/Cdc42ep3/Cdh13/Flot1/Tnfaip1	5	green
16440	GO:0014888	striated muscle adaptation	3/377	55/28891	0.0351174	0.206903	0.175365	Atp2b4/Mef2c/Pparg	3	green
16441	GO:0022602	ovulation cycle process	3/377	55/28891	0.0351174	0.206903	0.175365	Nppc/Pde4d/Pgr	3	green
16442	GO:0032330	regulation of chondrocyte differentiation	3/377	55/28891	0.0351174	0.206903	0.175365	Ccn2/Lnpk/Sox5	3	green
16443	GO:0032965	regulation of collagen biosynthetic process	3/377	55/28891	0.0351174	0.206903	0.175365	Ccn2/Nppc/Pparg	3	green
16444	GO:0089718	amino acid import across plasma membrane	3/377	55/28891	0.0351174	0.206903	0.175365	Ntsr1/Rgs4/Slc7a3	3	green
16445	GO:0006470	protein dephosphorylation	7/377	235/28891	0.0353075	0.207666	0.176012	Arpp19/Dusp22/Dusp26/Ppm1m/Ptp4a3/Ptprd/Ublcp1	7	green
16446	GO:0009190	cyclic nucleotide biosynthetic process	2/377	23/28891	0.0358699	0.209147	0.177267	Adcy8/Nppc	2	green
16447	GO:0010885	regulation of cholesterol storage	2/377	23/28891	0.0358699	0.209147	0.177267	Pparg/Ttc39b	2	green
16448	GO:0031579	membrane raft organization	2/377	23/28891	0.0358699	0.209147	0.177267	Dlg1/Flot1	2	green
16449	GO:1900746	regulation of vascular endothelial growth factor signaling pathway	2/377	23/28891	0.0358699	0.209147	0.177267	Cadm4/Ptp4a3	2	green
16450	GO:1903540	establishment of protein localization to postsynaptic membrane	2/377	23/28891	0.0358699	0.209147	0.177267	Clstn1/Snap47	2	green
16451	GO:0009582	detection of abiotic stimulus	5/377	139/28891	0.0359782	0.209147	0.177267	Atp8a2/Grm8/Ntsr1/Pcdh15/Serpine2	5	green
16452	GO:0007091	metaphase/anaphase transition of mitotic cell cycle	4/377	95/28891	0.0359863	0.209147	0.177267	Cit/Hecw2/Mad2l1/Zwint	4	green
16453	GO:0043434	response to peptide hormone	10/377	396/28891	0.0362089	0.210085	0.178062	Adcy8/Cpeb2/Grb10/Insig1/Myo5a/Nucb2/Oprk1/Pik3r3/Pparg/Scnn1a	10	green
16454	GO:0071248	cellular response to metal ion	6/377	187/28891	0.0365755	0.211853	0.179561	Adcy8/Jund/Mcoln1/Mef2c/Pparg/Tuba1a	6	green
16455	GO:0046580	negative regulation of Ras protein signal transduction	3/377	56/28891	0.0367573	0.212548	0.180149	Adra1a/Stmn3/Tnfaip1	3	green
16456	GO:0009101	glycoprotein biosynthetic process	8/377	289/28891	0.0368229	0.212569	0.180167	Dpy19l1/Fut9/Galnt7/Hs3st2/Hs3st5/Hs6st2/Necab1/Necab3	8	green
16457	GO:0009581	detection of external stimulus	5/377	140/28891	0.0369281	0.212818	0.180378	Atp8a2/Grm8/Ntsr1/Pcdh15/Serpine2	5	green
16458	GO:0044772	mitotic cell cycle phase transition	11/377	454/28891	0.0372828	0.214501	0.181805	Arpp19/Cdk18/Cit/Dlg1/Hecw2/Jade1/Mad2l1/Mta3/Senp2/Stox1/Zwint	11	green
16459	GO:0009612	response to mechanical stimulus	6/377	189/28891	0.0382047	0.219437	0.185988	Atp8a2/Foxp2/Grm8/Pcdh15/Serpine2/Tuba1a	6	green
16460	GO:0009150	purine ribonucleotide metabolic process	9/377	345/28891	0.0383255	0.219546	0.18608	Adcy8/Ak3/Hrh3/Myh3/Nppc/Nudt4/Pde1a/Ppargc1a/Rora	9	green
16461	GO:0010596	negative regulation of endothelial cell migration	3/377	57/28891	0.0384359	0.219546	0.18608	Atp2b4/Mef2c/Pparg	3	green
16462	GO:1901861	regulation of muscle tissue development	3/377	57/28891	0.0384359	0.219546	0.18608	Flot1/Mef2c/Ppargc1a	3	green
16463	GO:0018230	peptidyl-L-cysteine S-palmitoylation	2/377	24/28891	0.0387999	0.219546	0.18608	Golga7b/Zdhhc22	2	green
16464	GO:0018231	peptidyl-S-diacylglycerol-L-cysteine biosynthetic process from peptidyl-cysteine	2/377	24/28891	0.0387999	0.219546	0.18608	Golga7b/Zdhhc22	2	green
16465	GO:0048643	positive regulation of skeletal muscle tissue development	2/377	24/28891	0.0387999	0.219546	0.18608	Flot1/Mef2c	2	green
16466	GO:0050872	white fat cell differentiation	2/377	24/28891	0.0387999	0.219546	0.18608	Pparg/Retreg1	2	green
16467	GO:0071467	cellular response to pH	2/377	24/28891	0.0387999	0.219546	0.18608	Mcoln1/Scnn1a	2	green
16468	GO:0098877	neurotransmitter receptor transport to plasma membrane	2/377	24/28891	0.0387999	0.219546	0.18608	Clstn1/Snap47	2	green
16469	GO:1901653	cellular response to peptide	9/377	346/28891	0.0389179	0.219851	0.186339	Adcy8/Cpeb2/Grb10/Insig1/Myo5a/Nucb2/Pik3r3/Pparg/Scnn1a	9	green
16470	GO:0006497	protein lipidation	4/377	98/28891	0.0396322	0.222785	0.188826	Golga7b/Mttp/Pgap1/Zdhhc22	4	green
16471	GO:0006835	dicarboxylic acid transport	4/377	98/28891	0.0396322	0.222785	0.188826	Abat/Hrh3/Ntsr1/Slc25a18	4	green
16472	GO:0044784	metaphase/anaphase transition of cell cycle	4/377	98/28891	0.0396322	0.222785	0.188826	Cit/Hecw2/Mad2l1/Zwint	4	green
16473	GO:0046434	organophosphate catabolic process	5/377	143/28891	0.0398698	0.223754	0.189647	Entpd3/Ntsr1/Nudt4/Pde1a/Pla2g15	5	green
16474	GO:0048813	dendrite morphogenesis	6/377	192/28891	0.0407342	0.228231	0.193442	Cit/Cux1/Cux2/Elavl4/Hecw2/Ptprd	6	green
16475	GO:0046888	negative regulation of hormone secretion	4/377	99/28891	0.0408926	0.228745	0.193877	Nucb2/Oprk1/Pparg/Vsnl1	4	green
16476	GO:0030324	lung development	7/377	243/28891	0.0410773	0.229404	0.194436	Ccn2/Cux1/Foxp2/Kras/Pgr/Rxfp1/Tshz3	7	green
16477	GO:0010894	negative regulation of steroid biosynthetic process	2/377	25/28891	0.0418175	0.231035	0.195818	Hrh1/Insig1	2	green
16478	GO:0035024	negative regulation of Rho protein signal transduction	2/377	25/28891	0.0418175	0.231035	0.195818	Adra1a/Tnfaip1	2	green
16479	GO:0007019	microtubule depolymerization	3/377	59/28891	0.0419084	0.231035	0.195818	Ccn2/Hdgfl3/Stmn3	3	green
16480	GO:0030514	negative regulation of BMP signaling pathway	3/377	59/28891	0.0419084	0.231035	0.195818	Grem2/Pparg/Vwc2l	3	green
16481	GO:0046460	neutral lipid biosynthetic process	3/377	59/28891	0.0419084	0.231035	0.195818	Gpat3/Lpgat1/Pla2g15	3	green
16482	GO:0046463	acylglycerol biosynthetic process	3/377	59/28891	0.0419084	0.231035	0.195818	Gpat3/Lpgat1/Pla2g15	3	green
16483	GO:0051155	positive regulation of striated muscle cell differentiation	3/377	59/28891	0.0419084	0.231035	0.195818	Efnb2/Mef2c/Smyd1	3	green
16484	GO:2000649	regulation of sodium ion transmembrane transporter activity	3/377	59/28891	0.0419084	0.231035	0.195818	Fxyd6/Glrx/Hecw2	3	green
16485	GO:0035418	protein localization to synapse	4/377	100/28891	0.0421755	0.232134	0.19675	Clstn1/Dlg1/Kif5a/Snap47	4	green
16486	GO:0046887	positive regulation of hormone secretion	6/377	194/28891	0.042478	0.233425	0.197844	Abat/Adcy8/Cckbr/Nucb2/Pparg/Vsnl1	6	green
16487	GO:0046488	phosphatidylinositol metabolic process	5/377	146/28891	0.0429501	0.235641	0.199722	Bpnt2/Lpgat1/Mtmr7/Pgap1/Pik3r3	5	green
16488	GO:0030323	respiratory tube development	7/377	246/28891	0.04339	0.23711	0.200967	Ccn2/Cux1/Foxp2/Kras/Pgr/Rxfp1/Tshz3	7	green
16489	GO:0060021	roof of mouth development	4/377	101/28891	0.043481	0.23711	0.200967	Dlg1/Insig1/Mef2c/Satb2	4	green
16490	GO:0070252	actin-mediated cell contraction	4/377	101/28891	0.043481	0.23711	0.200967	Dlg1/Myh7b/Pde4b/Pde4d	4	green
16491	GO:0019228	neuronal action potential	3/377	60/28891	0.0437018	0.23711	0.200967	Chrna4/Kcnc4/Kcnmb2	3	green
16492	GO:0043030	regulation of macrophage activation	3/377	60/28891	0.0437018	0.23711	0.200967	Jund/Pparg/Rora	3	green
16493	GO:0045599	negative regulation of fat cell differentiation	3/377	60/28891	0.0437018	0.23711	0.200967	Insig1/Nucb2/Rora	3	green
16494	GO:0086001	cardiac muscle cell action potential	3/377	60/28891	0.0437018	0.23711	0.200967	Cxadr/Dlg1/Slc4a3	3	green
16495	GO:0009100	glycoprotein metabolic process	9/377	354/28891	0.0438825	0.237339	0.201161	Bpnt2/Dpy19l1/Fut9/Galnt7/Hs3st2/Hs3st5/Hs6st2/Necab1/Necab3	9	green
16496	GO:0070588	calcium ion transmembrane transport	9/377	354/28891	0.0438825	0.237339	0.201161	Adra1a/Atp2b4/Ccn2/Mcoln1/Myo5a/Ntsr1/Oprl1/Pde4b/Pde4d	9	green
16497	GO:0042632	cholesterol homeostasis	4/377	102/28891	0.044809	0.23955	0.203036	Insig1/Mttp/Rora/Ttc39b	4	green
16498	GO:1904063	negative regulation of cation transmembrane transport	4/377	102/28891	0.044809	0.23955	0.203036	Hecw2/Ntsr1/Oprl1/Rgs4	4	green
16499	GO:0014048	regulation of glutamate secretion	2/377	26/28891	0.0449201	0.23955	0.203036	Hrh3/Ntsr1	2	green
16500	GO:0032042	mitochondrial DNA metabolic process	2/377	26/28891	0.0449201	0.23955	0.203036	Ppargc1a/Stox1	2	green
16501	GO:0032303	regulation of icosanoid secretion	2/377	26/28891	0.0449201	0.23955	0.203036	Hrh3/Ntsr1	2	green
16502	GO:0043576	regulation of respiratory gaseous exchange	2/377	26/28891	0.0449201	0.23955	0.203036	Ntsr1/Tshz3	2	green
16503	GO:0045822	negative regulation of heart contraction	2/377	26/28891	0.0449201	0.23955	0.203036	Adra1a/Pde4d	2	green
16504	GO:0048857	neural nucleus development	2/377	26/28891	0.0449201	0.23955	0.203036	Arx/Foxp2	2	green
16505	GO:2000193	positive regulation of fatty acid transport	2/377	26/28891	0.0449201	0.23955	0.203036	Hrh3/Ntsr1	2	green
16506	GO:0006278	RNA-templated DNA biosynthetic process	3/377	61/28891	0.0455329	0.240945	0.204218	Gnl3l/Hsp90aa1/Pkib	3	green
16507	GO:0007004	telomere maintenance via telomerase	3/377	61/28891	0.0455329	0.240945	0.204218	Gnl3l/Hsp90aa1/Pkib	3	green
16508	GO:0035924	cellular response to vascular endothelial growth factor stimulus	3/377	61/28891	0.0455329	0.240945	0.204218	Atp2b4/Cadm4/Ptp4a3	3	green
16509	GO:0044091	membrane biogenesis	3/377	61/28891	0.0455329	0.240945	0.204218	Flot1/Pex19/Ptprd	3	green
16510	GO:0050881	musculoskeletal movement	3/377	61/28891	0.0455329	0.240945	0.204218	Atp8a2/Myh3/Tshz3	3	green
16511	GO:0042158	lipoprotein biosynthetic process	4/377	103/28891	0.0461595	0.242816	0.205803	Golga7b/Mttp/Pgap1/Zdhhc22	4	green
16512	GO:0045921	positive regulation of exocytosis	4/377	103/28891	0.0461595	0.242816	0.205803	Lamp1/Nppc/Stx1a/Vsnl1	4	green
16513	GO:0055092	sterol homeostasis	4/377	103/28891	0.0461595	0.242816	0.205803	Insig1/Mttp/Rora/Ttc39b	4	green
16514	GO:0045598	regulation of fat cell differentiation	5/377	149/28891	0.0461697	0.242816	0.205803	Insig1/Klf5/Nucb2/Pparg/Rora	5	green
16515	GO:0006605	protein targeting	8/377	303/28891	0.0463743	0.243518	0.206399	Gdi1/Golga7b/Hsp90aa1/Mff/Pex19/Vps37a/Zdhhc22/Zfand2a	8	green
16516	GO:0051651	maintenance of location in cell	7/377	250/28891	0.0466022	0.244341	0.207096	Arl2bp/Insig1/Mcoln1/Myo5a/Ntsr1/Pde4d/Polr2m	7	green
16517	GO:0006639	acylglycerol metabolic process	5/377	150/28891	0.047274	0.247485	0.209761	Gpat3/Insig1/Lpgat1/Mttp/Pla2g15	5	green
16518	GO:0030166	proteoglycan biosynthetic process	3/377	62/28891	0.0474016	0.247774	0.210006	Hs3st2/Hs3st5/Hs6st2	3	green
16519	GO:0021542	dentate gyrus development	2/377	27/28891	0.0481048	0.249926	0.21183	Kif3a/Tuba1a	2	green
16520	GO:0045939	negative regulation of steroid metabolic process	2/377	27/28891	0.0481048	0.249926	0.21183	Hrh1/Insig1	2	green
16521	GO:0046685	response to arsenic-containing substance	2/377	27/28891	0.0481048	0.249926	0.21183	Cpeb2/Zfand2a	2	green
16522	GO:0097107	postsynaptic density assembly	2/377	27/28891	0.0481048	0.249926	0.21183	Cbln1/Ptprd	2	green
16523	GO:0034763	negative regulation of transmembrane transport	5/377	151/28891	0.0483939	0.251048	0.212781	Grb10/Hecw2/Ntsr1/Oprl1/Rgs4	5	green
16524	GO:0097553	calcium ion transmembrane import into cytosol	6/377	201/28891	0.0489473	0.253486	0.214847	Adra1a/Ccn2/Mcoln1/Myo5a/Ntsr1/Pde4d	6	green
16525	GO:0043547	positive regulation of GTPase activity	7/377	253/28891	0.0491087	0.253486	0.214847	Garnl3/Nedd9/Rap1gap2/Rgs4/Tbc1d8/Tbc1d9b/Tiam2	7	green
16526	GO:1904951	positive regulation of establishment of protein localization	9/377	362/28891	0.0492552	0.253486	0.214847	Abat/Adcy8/Hsp90aa1/Kif3a/Mff/Pcsk1/Pparg/Ptp4a3/Vsnl1	9	green
16527	GO:0010712	regulation of collagen metabolic process	3/377	63/28891	0.0493075	0.253486	0.214847	Ccn2/Nppc/Pparg	3	green
16528	GO:0042596	fear response	3/377	63/28891	0.0493075	0.253486	0.214847	Cckbr/Mef2c/Prkar1b	3	green
16529	GO:0051058	negative regulation of small GTPase mediated signal transduction	3/377	63/28891	0.0493075	0.253486	0.214847	Adra1a/Stmn3/Tnfaip1	3	green
16530	GO:0006638	neutral lipid metabolic process	5/377	152/28891	0.0495294	0.254246	0.215491	Gpat3/Insig1/Lpgat1/Mttp/Pla2g15	5	green
16531	GO:0033045	regulation of sister chromatid segregation	4/377	106/28891	0.0503459	0.257898	0.218587	Cit/Hecw2/Mad2l1/Zwint	4	green
16532	GO:0009259	ribonucleotide metabolic process	9/377	364/28891	0.0506633	0.257898	0.218587	Adcy8/Ak3/Hrh3/Myh3/Nppc/Nudt4/Pde1a/Ppargc1a/Rora	9	green
16533	GO:0042180	cellular ketone metabolic process	7/377	255/28891	0.0508263	0.257898	0.218587	Aifm2/Atp2b4/Insig1/Lpgat1/Nucb2/Pparg/Ppargc1a	7	green
16534	GO:0006584	catecholamine metabolic process	3/377	64/28891	0.0512503	0.257898	0.218587	Abat/Myo5a/Sncb	3	green
16535	GO:0009712	catechol-containing compound metabolic process	3/377	64/28891	0.0512503	0.257898	0.218587	Abat/Myo5a/Sncb	3	green
16536	GO:0043616	keratinocyte proliferation	3/377	64/28891	0.0512503	0.257898	0.218587	Cdh13/Efnb2/Kif3a	3	green
16537	GO:0046173	polyol biosynthetic process	3/377	64/28891	0.0512503	0.257898	0.218587	Ntsr1/Pth1r/Sptssb	3	green
16538	GO:0050775	positive regulation of dendrite morphogenesis	3/377	64/28891	0.0512503	0.257898	0.218587	Cux1/Cux2/Ptprd	3	green
16539	GO:1903307	positive regulation of regulated secretory pathway	3/377	64/28891	0.0512503	0.257898	0.218587	Lamp1/Nppc/Stx1a	3	green
16540	GO:0015813	L-glutamate transmembrane transport	2/377	28/28891	0.0513691	0.257898	0.218587	Ntsr1/Slc25a18	2	green
16541	GO:0036315	cellular response to sterol	2/377	28/28891	0.0513691	0.257898	0.218587	Insig1/Rora	2	green
16542	GO:0048820	hair follicle maturation	2/377	28/28891	0.0513691	0.257898	0.218587	Barx2/Myo5a	2	green
16543	GO:1903523	negative regulation of blood circulation	2/377	28/28891	0.0513691	0.257898	0.218587	Adra1a/Pde4d	2	green
16544	GO:1905207	regulation of cardiocyte differentiation	2/377	28/28891	0.0513691	0.257898	0.218587	Efnb2/Mef2c	2	green
16545	GO:2000310	regulation of NMDA receptor activity	2/377	28/28891	0.0513691	0.257898	0.218587	Mef2c/Ppargc1a	2	green
16546	GO:0072073	kidney epithelium development	5/377	155/28891	0.0530293	0.265456	0.224993	Basp1/Dlg1/Efnb2/Mef2c/Tshz3	5	green
16547	GO:0098876	vesicle-mediated transport to the plasma membrane	5/377	155/28891	0.0530293	0.265456	0.224993	Arl4c/Clstn1/Ndrg4/Optn/Snap47	5	green
16548	GO:0032964	collagen biosynthetic process	3/377	65/28891	0.0532298	0.266072	0.225514	Ccn2/Nppc/Pparg	3	green
16549	GO:0071241	cellular response to inorganic substance	7/377	258/28891	0.0534732	0.266899	0.226215	Adcy8/Jund/Kcnc2/Mcoln1/Mef2c/Pparg/Tuba1a	7	green
16550	GO:0030900	forebrain development	10/377	425/28891	0.0536297	0.267291	0.226548	Arx/Elavl4/Foxp2/Kif3a/Kras/Pgap1/Plxna3/Tbr1/Tox/Tuba1a	10	green
16551	GO:0033674	positive regulation of kinase activity	10/377	426/28891	0.0543144	0.268501	0.227573	Adcy8/Adra1a/Atp2b4/Dlg1/Hsp90aa1/Kitl/Kras/Mef2c/Nedd9/Stox1	10	green
16552	GO:0019318	hexose metabolic process	7/377	259/28891	0.0543743	0.268501	0.227573	Arpp19/B3glct/Nln/Pgam1/Ppargc1a/Rora/Tpi1	7	green
16553	GO:0010878	cholesterol storage	2/377	29/28891	0.0547103	0.268501	0.227573	Pparg/Ttc39b	2	green
16554	GO:0010888	negative regulation of lipid storage	2/377	29/28891	0.0547103	0.268501	0.227573	Pparg/Ttc39b	2	green
16555	GO:0010996	response to auditory stimulus	2/377	29/28891	0.0547103	0.268501	0.227573	Atp8a2/Foxp2	2	green
16556	GO:0014821	phasic smooth muscle contraction	2/377	29/28891	0.0547103	0.268501	0.227573	Dlg1/Tshz3	2	green
16557	GO:0016575	histone deacetylation	2/377	29/28891	0.0547103	0.268501	0.227573	Hdac11/Mta3	2	green
16558	GO:1905562	regulation of vascular endothelial cell proliferation	2/377	29/28891	0.0547103	0.268501	0.227573	Mef2c/Pparg	2	green
16559	GO:0009953	dorsal/ventral pattern formation	4/377	109/28891	0.0547337	0.268501	0.227573	Grem2/Kif3a/Prkacb/Senp2	4	green
16560	GO:0010660	regulation of muscle cell apoptotic process	4/377	109/28891	0.0547337	0.268501	0.227573	Gria4/Mff/Pde1a/Pparg	4	green
16561	GO:0071901	negative regulation of protein serine/threonine kinase activity	4/377	109/28891	0.0547337	0.268501	0.227573	Pkib/Pparg/Prkar1b/Uchl1	4	green
16562	GO:0030258	lipid modification	6/377	208/28891	0.055992	0.274281	0.232472	Acat2/Mtmr7/Nucb2/Pparg/Ppargc1a/Sgpp2	6	green
16563	GO:0031647	regulation of protein stability	8/377	316/28891	0.0565796	0.276057	0.233978	Caml/Flot1/Gnl3l/Hsp90aa1/Lamp1/Pex19/Senp2/Septin8	8	green
16564	GO:0007601	visual perception	5/377	158/28891	0.0566697	0.276057	0.233978	Atp8a2/Cplx3/Myo5a/Olfm2/Pcdh15	5	green
16565	GO:0008652	amino acid biosynthetic process	3/377	67/28891	0.0572975	0.276057	0.233978	Abat/Atp2b4/Pycr3	3	green
16566	GO:0010770	positive regulation of cell morphogenesis	3/377	67/28891	0.0572975	0.276057	0.233978	Cux1/Cux2/Ptprd	3	green
16567	GO:0015909	long-chain fatty acid transport	3/377	67/28891	0.0572975	0.276057	0.233978	Hrh3/Ntsr1/Pparg	3	green
16568	GO:0050982	detection of mechanical stimulus	3/377	67/28891	0.0572975	0.276057	0.233978	Grm8/Pcdh15/Serpine2	3	green
16569	GO:0098930	axonal transport	3/377	67/28891	0.0572975	0.276057	0.233978	Kif3a/Kif5a/Uchl1	3	green
16570	GO:1901016	regulation of potassium ion transmembrane transporter activity	3/377	67/28891	0.0572975	0.276057	0.233978	Dlg1/Kcnc2/Kcns1	3	green
16571	GO:1903539	protein localization to postsynaptic membrane	3/377	67/28891	0.0572975	0.276057	0.233978	Clstn1/Dlg1/Snap47	3	green
16572	GO:0019693	ribose phosphate metabolic process	9/377	373/28891	0.0573268	0.276057	0.233978	Adcy8/Ak3/Hrh3/Myh3/Nppc/Nudt4/Pde1a/Ppargc1a/Rora	9	green
16573	GO:0051235	maintenance of location	9/377	373/28891	0.0573268	0.276057	0.233978	Arl2bp/Insig1/Mcoln1/Myo5a/Ntsr1/Pde4d/Polr2m/Pparg/Ttc39b	9	green
16574	GO:0071695	anatomical structure maturation	8/377	317/28891	0.0574192	0.276057	0.233978	Barx2/Cend1/Myo5a/Nppc/Pgr/Pparg/Pth1r/Rnd1	8	green
16575	GO:0055013	cardiac muscle cell development	4/377	111/28891	0.0577703	0.276057	0.233978	Adra1a/Cxadr/Fhod3/Rgs4	4	green
16576	GO:0010460	positive regulation of heart rate	2/377	30/28891	0.0581258	0.276057	0.233978	Adra1a/Rgs4	2	green
16577	GO:0010971	positive regulation of G2/M transition of mitotic cell cycle	2/377	30/28891	0.0581258	0.276057	0.233978	Mta3/Stox1	2	green
16578	GO:0030224	monocyte differentiation	2/377	30/28891	0.0581258	0.276057	0.233978	Mef2c/Pparg	2	green
16579	GO:0034311	diol metabolic process	2/377	30/28891	0.0581258	0.276057	0.233978	Sgpp2/Sptssb	2	green
16580	GO:0051590	positive regulation of neurotransmitter transport	2/377	30/28891	0.0581258	0.276057	0.233978	Rab3b/Stx1a	2	green
16581	GO:0061484	hematopoietic stem cell homeostasis	2/377	30/28891	0.0581258	0.276057	0.233978	Armcx1/Gprasp2	2	green
16582	GO:0101023	vascular endothelial cell proliferation	2/377	30/28891	0.0581258	0.276057	0.233978	Mef2c/Pparg	2	green
16583	GO:1902932	positive regulation of alcohol biosynthetic process	2/377	30/28891	0.0581258	0.276057	0.233978	Ntsr1/Pth1r	2	green
16584	GO:1904893	negative regulation of receptor signaling pathway via STAT	2/377	30/28891	0.0581258	0.276057	0.233978	Pparg/Ptprd	2	green
16585	GO:0036293	response to decreased oxygen levels	7/377	264/28891	0.059022	0.278566	0.236104	Abat/Chrna4/Cpeb2/Nppc/Pparg/Rora/Stox1	7	green
16586	GO:0051259	protein complex oligomerization	7/377	264/28891	0.059022	0.278566	0.236104	Adcy8/Kcnc2/Kcnc4/Kcnf1/Kcns1/Mcoln1/Tnfaip1	7	green
16587	GO:0090276	regulation of peptide hormone secretion	7/377	264/28891	0.059022	0.278566	0.236104	Abat/Adcy8/Cckbr/Efna5/Nucb2/Pparg/Vsnl1	7	green
16588	GO:0060349	bone morphogenesis	4/377	112/28891	0.0593217	0.278566	0.236104	Bpnt2/Insig1/Mef2c/Nppc	4	green
16589	GO:0000768	syncytium formation by plasma membrane fusion	3/377	68/28891	0.0593851	0.278566	0.236104	Adamts15/Flot1/Ptgfrn	3	green
16590	GO:0014911	positive regulation of smooth muscle cell migration	3/377	68/28891	0.0593851	0.278566	0.236104	Myo5a/Pde4d/Pgr	3	green
16591	GO:0062237	protein localization to postsynapse	3/377	68/28891	0.0593851	0.278566	0.236104	Clstn1/Dlg1/Snap47	3	green
16592	GO:0099601	regulation of neurotransmitter receptor activity	3/377	68/28891	0.0593851	0.278566	0.236104	Chrna4/Mef2c/Ppargc1a	3	green
16593	GO:0140253	cell-cell fusion	3/377	68/28891	0.0593851	0.278566	0.236104	Adamts15/Flot1/Ptgfrn	3	green
16594	GO:0120032	regulation of plasma membrane bounded cell projection assembly	6/377	212/28891	0.060278	0.281983	0.239	Cdc42ep3/Cobl/Fnbp1l/Gap43/Hsp90aa1/Klf5	6	green
16595	GO:1905475	regulation of protein localization to membrane	6/377	212/28891	0.060278	0.281983	0.239	Atp2b4/Dlg1/Dpp10/Gdi1/Mff/Myo5a	6	green
16596	GO:0030516	regulation of axon extension	4/377	113/28891	0.0608952	0.284178	0.240861	Gdi1/Limk1/Plxna3/Ttc3	4	green
16597	GO:0050730	regulation of peptidyl-tyrosine phosphorylation	7/377	266/28891	0.0609475	0.284178	0.240861	Adra1a/Arl2bp/Cadm4/Dusp22/Efna5/Kitl/Nedd9	7	green
16598	GO:0031396	regulation of protein ubiquitination	6/377	213/28891	0.0613792	0.284178	0.240861	Caml/Gnl3l/Hsp90aa1/Limk1/Mad2l1/Senp2	6	green
16599	GO:0002026	regulation of the force of heart contraction	2/377	31/28891	0.0616132	0.284178	0.240861	Adra1a/Atp2b4	2	green
16600	GO:0003085	negative regulation of systemic arterial blood pressure	2/377	31/28891	0.0616132	0.284178	0.240861	Adra1a/Ntsr1	2	green
16601	GO:0009132	nucleoside diphosphate metabolic process	2/377	31/28891	0.0616132	0.284178	0.240861	Ak3/Entpd3	2	green
16602	GO:0015874	norepinephrine transport	2/377	31/28891	0.0616132	0.284178	0.240861	Hrh3/Stx1a	2	green
16603	GO:0048266	behavioral response to pain	2/377	31/28891	0.0616132	0.284178	0.240861	Grik1/Kcnip3	2	green
16604	GO:0098810	neurotransmitter reuptake	2/377	31/28891	0.0616132	0.284178	0.240861	Rab3b/Slc6a1	2	green
16605	GO:2000765	regulation of cytoplasmic translation	2/377	31/28891	0.0616132	0.284178	0.240861	Cpeb2/Impact	2	green
16606	GO:0050953	sensory perception of light stimulus	5/377	162/28891	0.0617419	0.284178	0.240861	Atp8a2/Cplx3/Myo5a/Olfm2/Pcdh15	5	green
16607	GO:1902652	secondary alcohol metabolic process	5/377	162/28891	0.0617419	0.284178	0.240861	Hdlbp/Idh3a/Insig1/Mttp/Ttc39b	5	green
16608	GO:0006641	triglyceride metabolic process	4/377	114/28891	0.0624907	0.287239	0.243455	Gpat3/Insig1/Lpgat1/Mttp	4	green
16609	GO:0090287	regulation of cellular response to growth factor stimulus	8/377	323/28891	0.0626224	0.28746	0.243642	Atp2b4/Cadm4/Grb10/Grem2/Pparg/Ptp4a3/Slc9a6/Vwc2l	8	green
16610	GO:0046486	glycerolipid metabolic process	9/377	380/28891	0.0628838	0.288274	0.244332	Bpnt2/Gpat3/Insig1/Lpgat1/Mtmr7/Mttp/Pgap1/Pik3r3/Pla2g15	9	green
16611	GO:0045927	positive regulation of growth	8/377	324/28891	0.0635174	0.289921	0.245728	Arx/Atp8a2/Dlg1/Efna5/Gdi1/Limk1/Mef2c/Rims2	8	green
16612	GO:0060491	regulation of cell projection assembly	6/377	215/28891	0.0636173	0.289921	0.245728	Cdc42ep3/Cobl/Fnbp1l/Gap43/Hsp90aa1/Klf5	6	green
16613	GO:0006949	syncytium formation	3/377	70/28891	0.0636659	0.289921	0.245728	Adamts15/Flot1/Ptgfrn	3	green
16614	GO:0060350	endochondral bone morphogenesis	3/377	70/28891	0.0636659	0.289921	0.245728	Bpnt2/Mef2c/Nppc	3	green
16615	GO:1904321	response to forskolin	3/377	70/28891	0.0636659	0.289921	0.245728	Adcy8/Efna5/Hrh3	3	green
16616	GO:0002791	regulation of peptide secretion	7/377	269/28891	0.0639074	0.290635	0.246333	Abat/Adcy8/Cckbr/Efna5/Nucb2/Pparg/Vsnl1	7	green
16617	GO:0022600	digestive system process	4/377	115/28891	0.064108	0.290776	0.246453	Acat2/Cckbr/Nppc/Oprk1	4	green
16618	GO:0034766	negative regulation of monoatomic ion transmembrane transport	4/377	115/28891	0.064108	0.290776	0.246453	Hecw2/Ntsr1/Oprl1/Rgs4	4	green
16619	GO:0045444	fat cell differentiation	7/377	270/28891	0.0649132	0.292498	0.247912	Insig1/Klf5/Nucb2/Pparg/Retreg1/Rora/Senp2	7	green
16620	GO:0007263	nitric oxide mediated signal transduction	2/377	32/28891	0.0651701	0.292498	0.247912	Atp2b4/Kcnc2	2	green
16621	GO:0007271	synaptic transmission, cholinergic	2/377	32/28891	0.0651701	0.292498	0.247912	Chrna4/Lynx1	2	green
16622	GO:0032958	inositol phosphate biosynthetic process	2/377	32/28891	0.0651701	0.292498	0.247912	Ntsr1/Pth1r	2	green
16623	GO:0048641	regulation of skeletal muscle tissue development	2/377	32/28891	0.0651701	0.292498	0.247912	Flot1/Mef2c	2	green
16624	GO:0055022	negative regulation of cardiac muscle tissue growth	2/377	32/28891	0.0651701	0.292498	0.247912	Cxadr/Rgs4	2	green
16625	GO:0061117	negative regulation of heart growth	2/377	32/28891	0.0651701	0.292498	0.247912	Cxadr/Rgs4	2	green
16626	GO:1900273	positive regulation of long-term synaptic potentiation	2/377	32/28891	0.0651701	0.292498	0.247912	Adcy8/Prkar1b	2	green
16627	GO:0010977	negative regulation of neuron projection development	5/377	165/28891	0.0657093	0.293215	0.24852	Efnb2/Gdi1/Plxna3/Rap1gap2/Ttc3	5	green
16628	GO:0055017	cardiac muscle tissue growth	4/377	116/28891	0.0657471	0.293215	0.24852	Adra1a/Cxadr/Mef2c/Rgs4	4	green
16629	GO:0032371	regulation of sterol transport	3/377	71/28891	0.0658585	0.293215	0.24852	Acat2/Pparg/Ttc39b	3	green
16630	GO:0032374	regulation of cholesterol transport	3/377	71/28891	0.0658585	0.293215	0.24852	Acat2/Pparg/Ttc39b	3	green
16631	GO:0050771	negative regulation of axonogenesis	3/377	71/28891	0.0658585	0.293215	0.24852	Gdi1/Plxna3/Ttc3	3	green
16632	GO:0061097	regulation of protein tyrosine kinase activity	3/377	71/28891	0.0658585	0.293215	0.24852	Adra1a/Dusp22/Nedd9	3	green
16633	GO:0090087	regulation of peptide transport	7/377	271/28891	0.0659285	0.293215	0.24852	Abat/Adcy8/Cckbr/Efna5/Nucb2/Pparg/Vsnl1	7	green
16634	GO:0010631	epithelial cell migration	8/377	328/28891	0.0671767	0.298379	0.252897	Atp2b4/Cdh13/Efnb2/Kitl/Mef2c/Pik3r3/Pparg/Ptp4a3	8	green
16635	GO:0019395	fatty acid oxidation	4/377	117/28891	0.067408	0.298979	0.253405	Acat2/Nucb2/Pparg/Ppargc1a	4	green
16636	GO:0006163	purine nucleotide metabolic process	10/377	444/28891	0.0676357	0.298979	0.253405	Adcy8/Ak3/Hrh3/Idh3a/Myh3/Nppc/Nudt4/Pde1a/Ppargc1a/Rora	10	green
16637	GO:0032608	interferon-beta production	3/377	72/28891	0.0680853	0.298979	0.253405	Flot1/Hsp90aa1/Irf7	3	green
16638	GO:0032648	regulation of interferon-beta production	3/377	72/28891	0.0680853	0.298979	0.253405	Flot1/Hsp90aa1/Irf7	3	green
16639	GO:0090278	negative regulation of peptide hormone secretion	3/377	72/28891	0.0680853	0.298979	0.253405	Nucb2/Pparg/Vsnl1	3	green
16640	GO:0045017	glycerolipid biosynthetic process	6/377	219/28891	0.0682359	0.298979	0.253405	Bpnt2/Gpat3/Lpgat1/Pgap1/Pik3r3/Pla2g15	6	green
16641	GO:0006869	lipid transport	10/377	445/28891	0.0684318	0.298979	0.253405	Acat2/Atp8a2/Hdlbp/Hrh3/Mttp/Ntsr1/Nucb2/Osbpl1a/Pparg/Ttc39b	10	green
16642	GO:0018345	protein palmitoylation	2/377	33/28891	0.0687939	0.298979	0.253405	Golga7b/Zdhhc22	2	green
16643	GO:0030947	regulation of vascular endothelial growth factor receptor signaling pathway	2/377	33/28891	0.0687939	0.298979	0.253405	Cadm4/Grb10	2	green
16644	GO:0035094	response to nicotine	2/377	33/28891	0.0687939	0.298979	0.253405	Abat/Chrna4	2	green
16645	GO:0048668	collateral sprouting	2/377	33/28891	0.0687939	0.298979	0.253405	Cobl/Efna5	2	green
16646	GO:0050999	regulation of nitric-oxide synthase activity	2/377	33/28891	0.0687939	0.298979	0.253405	Atp2b4/Kras	2	green
16647	GO:0051150	regulation of smooth muscle cell differentiation	2/377	33/28891	0.0687939	0.298979	0.253405	Olfm2/Tshz3	2	green
16648	GO:0099637	neurotransmitter receptor transport	2/377	33/28891	0.0687939	0.298979	0.253405	Clstn1/Snap47	2	green
16649	GO:0140058	neuron projection arborization	2/377	33/28891	0.0687939	0.298979	0.253405	Ntng1/Tuba1a	2	green
16650	GO:1902751	positive regulation of cell cycle G2/M phase transition	2/377	33/28891	0.0687939	0.298979	0.253405	Mta3/Stox1	2	green
16651	GO:2001014	regulation of skeletal muscle cell differentiation	2/377	33/28891	0.0687939	0.298979	0.253405	Mef2c/Nln	2	green
16652	GO:0090132	epithelium migration	8/377	330/28891	0.0690541	0.299508	0.253854	Atp2b4/Cdh13/Efnb2/Kitl/Mef2c/Pik3r3/Pparg/Ptp4a3	8	green
16653	GO:0120034	positive regulation of plasma membrane bounded cell projection assembly	4/377	118/28891	0.0690904	0.299508	0.253854	Cdc42ep3/Cobl/Fnbp1l/Hsp90aa1	4	green
16654	GO:0007224	smoothened signaling pathway	5/377	168/28891	0.0698161	0.302272	0.256196	Kif3a/Prkacb/Rora/Serpine2/Tuba1a	5	green
16655	GO:0030239	myofibril assembly	3/377	73/28891	0.070346	0.303417	0.257167	Fhod3/Mef2c/Mypn	3	green
16656	GO:0046579	positive regulation of Ras protein signal transduction	3/377	73/28891	0.070346	0.303417	0.257167	Kitl/Kras/Shoc2	3	green
16657	GO:0061035	regulation of cartilage development	3/377	73/28891	0.070346	0.303417	0.257167	Ccn2/Lnpk/Sox5	3	green
16658	GO:0031345	negative regulation of cell projection organization	6/377	221/28891	0.0706165	0.304201	0.257831	Cit/Efnb2/Gdi1/Plxna3/Rap1gap2/Ttc3	6	green
16659	GO:0010657	muscle cell apoptotic process	4/377	119/28891	0.0707944	0.304585	0.258157	Gria4/Mff/Pde1a/Pparg	4	green
16660	GO:0090130	tissue migration	8/377	332/28891	0.0709635	0.30493	0.258449	Atp2b4/Cdh13/Efnb2/Kitl/Mef2c/Pik3r3/Pparg/Ptp4a3	8	green
16661	GO:0060541	respiratory system development	7/377	276/28891	0.0711485	0.305342	0.258798	Ccn2/Cux1/Foxp2/Kras/Pgr/Rxfp1/Tshz3	7	green
16662	GO:0007018	microtubule-based movement	10/377	449/28891	0.0716756	0.305624	0.259038	Atp2b4/Borcs7/Dync1i1/Dync1li2/Kif3a/Kif5a/Lamp1/Myo5a/Tuba1a/Uchl1	10	green
16663	GO:0035265	organ growth	6/377	222/28891	0.0718246	0.305624	0.259038	Adra1a/Arx/Cxadr/Mef2c/Nppc/Rgs4	6	green
16664	GO:0021904	dorsal/ventral neural tube patterning	2/377	34/28891	0.0724825	0.305624	0.259038	Kif3a/Prkacb	2	green
16665	GO:0036314	response to sterol	2/377	34/28891	0.0724825	0.305624	0.259038	Insig1/Rora	2	green
16666	GO:0051973	positive regulation of telomerase activity	2/377	34/28891	0.0724825	0.305624	0.259038	Hsp90aa1/Pkib	2	green
16667	GO:1904706	negative regulation of vascular associated smooth muscle cell proliferation	2/377	34/28891	0.0724825	0.305624	0.259038	Mef2c/Pparg	2	green
16668	GO:1904752	regulation of vascular associated smooth muscle cell migration	2/377	34/28891	0.0724825	0.305624	0.259038	Mef2c/Myo5a	2	green
16669	GO:2000178	negative regulation of neural precursor cell proliferation	2/377	34/28891	0.0724825	0.305624	0.259038	Cend1/Shoc2	2	green
16670	GO:2000272	negative regulation of signaling receptor activity	2/377	34/28891	0.0724825	0.305624	0.259038	Pparg/Ppargc1a	2	green
16671	GO:0021761	limbic system development	4/377	120/28891	0.0725198	0.305624	0.259038	Kif3a/Plxna3/Tbr1/Tuba1a	4	green
16672	GO:0055006	cardiac cell development	4/377	120/28891	0.0725198	0.305624	0.259038	Adra1a/Cxadr/Fhod3/Rgs4	4	green
16673	GO:1903076	regulation of protein localization to plasma membrane	4/377	120/28891	0.0725198	0.305624	0.259038	Atp2b4/Dlg1/Dpp10/Myo5a	4	green
16674	GO:0016482	cytosolic transport	5/377	170/28891	0.072631	0.305624	0.259038	Aktip/Kif5a/Lamp1/Rab9b/Ykt6	5	green
16675	GO:0002792	negative regulation of peptide secretion	3/377	74/28891	0.0726403	0.305624	0.259038	Nucb2/Pparg/Vsnl1	3	green
16676	GO:0032922	circadian regulation of gene expression	3/377	74/28891	0.0726403	0.305624	0.259038	Ciart/Ppargc1a/Rora	3	green
16677	GO:0045428	regulation of nitric oxide biosynthetic process	3/377	74/28891	0.0726403	0.305624	0.259038	Atp2b4/Hrh1/Hsp90aa1	3	green
16678	GO:0048562	embryonic organ morphogenesis	8/377	335/28891	0.0738876	0.310491	0.263163	Atp8a2/Dlg1/Insig1/Kif3a/Mef2c/Pcdh15/Satb2/Stox1	8	green
16679	GO:0071456	cellular response to hypoxia	4/377	121/28891	0.0742664	0.311361	0.2639	Cpeb2/Pparg/Rora/Stox1	4	green
16680	GO:0048839	inner ear development	6/377	224/28891	0.0742762	0.311361	0.2639	Atp8a2/Cux1/Insig1/Kif3a/Pcdh15/Stox1	6	green
16681	GO:0007585	respiratory gaseous exchange by respiratory system	3/377	75/28891	0.0749677	0.313111	0.265383	Chrna4/Ntsr1/Tshz3	3	green
16682	GO:0010633	negative regulation of epithelial cell migration	3/377	75/28891	0.0749677	0.313111	0.265383	Atp2b4/Mef2c/Pparg	3	green
16683	GO:0010833	telomere maintenance via telomere lengthening	3/377	75/28891	0.0749677	0.313111	0.265383	Gnl3l/Hsp90aa1/Pkib	3	green
16684	GO:0048738	cardiac muscle tissue development	7/377	280/28891	0.0754967	0.313811	0.265976	AW551984/Adra1a/Cxadr/Efnb2/Fhod3/Mef2c/Rgs4	7	green
16685	GO:0006006	glucose metabolic process	6/377	225/28891	0.0755198	0.313811	0.265976	Arpp19/Nln/Pgam1/Ppargc1a/Rora/Tpi1	6	green
16686	GO:0046883	regulation of hormone secretion	8/377	337/28891	0.075877	0.313811	0.265976	Abat/Adcy8/Cckbr/Efna5/Nucb2/Oprk1/Pparg/Vsnl1	8	green
16687	GO:0060562	epithelial tube morphogenesis	9/377	395/28891	0.0759126	0.313811	0.265976	Cobl/Dlg1/Efnb2/Kif3a/Kras/Mef2c/Pgr/Prkacb/Stox1	9	green
16688	GO:0008585	female gonad development	4/377	122/28891	0.0760343	0.313811	0.265976	Kitl/Nppc/Pde4d/Pgr	4	green
16689	GO:0042472	inner ear morphogenesis	4/377	122/28891	0.0760343	0.313811	0.265976	Atp8a2/Insig1/Pcdh15/Stox1	4	green
16690	GO:0008053	mitochondrial fusion	2/377	35/28891	0.0762334	0.313811	0.265976	Chchd3/Mff	2	green
16691	GO:0045987	positive regulation of smooth muscle contraction	2/377	35/28891	0.0762334	0.313811	0.265976	Abat/Adra1a	2	green
16692	GO:0050482	arachidonic acid secretion	2/377	35/28891	0.0762334	0.313811	0.265976	Hrh3/Ntsr1	2	green
16693	GO:0050951	sensory perception of temperature stimulus	2/377	35/28891	0.0762334	0.313811	0.265976	Ntsr1/Oprk1	2	green
16694	GO:0071404	cellular response to low-density lipoprotein particle stimulus	2/377	35/28891	0.0762334	0.313811	0.265976	Cdh13/Pparg	2	green
16695	GO:1903963	arachidonate transport	2/377	35/28891	0.0762334	0.313811	0.265976	Hrh3/Ntsr1	2	green
16696	GO:0048193	Golgi vesicle transport	7/377	281/28891	0.0766077	0.314973	0.266962	Cux1/Insig1/Lamp1/Myo5a/Optn/Pgap1/Ykt6	7	green
16697	GO:0055002	striated muscle cell development	3/377	76/28891	0.0773278	0.317173	0.268826	Fhod3/Mef2c/Mypn	3	green
16698	GO:1904705	regulation of vascular associated smooth muscle cell proliferation	3/377	76/28891	0.0773278	0.317173	0.268826	Mef2c/Pparg/Ppargc1a	3	green
16699	GO:0032963	collagen metabolic process	4/377	123/28891	0.0778232	0.318824	0.270226	Ccn2/Nppc/Pparg/Retreg1	4	green
16700	GO:0010810	regulation of cell-substrate adhesion	6/377	228/28891	0.0793212	0.324573	0.275098	Cdh13/Dusp22/Edil3/Efna5/Nedd9/Spock2	6	green
16701	GO:0042982	amyloid precursor protein metabolic process	3/377	77/28891	0.0797202	0.324656	0.275169	Dlg1/Necab1/Necab3	3	green
16702	GO:0045669	positive regulation of osteoblast differentiation	3/377	77/28891	0.0797202	0.324656	0.275169	Jund/Mef2c/Nppc	3	green
16703	GO:0080164	regulation of nitric oxide metabolic process	3/377	77/28891	0.0797202	0.324656	0.275169	Atp2b4/Hrh1/Hsp90aa1	3	green
16704	GO:1905515	non-motile cilium assembly	3/377	77/28891	0.0797202	0.324656	0.275169	Kcnf1/Kif3a/Pcdh15	3	green
16705	GO:0000002	mitochondrial genome maintenance	2/377	36/28891	0.0800445	0.32482	0.275307	Ppargc1a/Stox1	2	green
16706	GO:0055094	response to lipoprotein particle	2/377	36/28891	0.0800445	0.32482	0.275307	Cdh13/Pparg	2	green
16707	GO:1901889	negative regulation of cell junction assembly	2/377	36/28891	0.0800445	0.32482	0.275307	Cbln1/Dusp22	2	green
16708	GO:0065004	protein-DNA complex assembly	5/377	176/28891	0.0814422	0.329005	0.278855	Nap1l1/Nap1l3/Nap1l5/Taf7/Tspyl4	5	green
16709	GO:0046545	development of primary female sexual characteristics	4/377	125/28891	0.0814638	0.329005	0.278855	Kitl/Nppc/Pde4d/Pgr	4	green
16710	GO:0046620	regulation of organ growth	4/377	125/28891	0.0814638	0.329005	0.278855	Arx/Cxadr/Mef2c/Rgs4	4	green
16711	GO:0060419	heart growth	4/377	125/28891	0.0814638	0.329005	0.278855	Adra1a/Cxadr/Mef2c/Rgs4	4	green
16712	GO:0048872	homeostasis of number of cells	9/377	401/28891	0.0815557	0.329005	0.278855	Armcx1/Caml/Gprasp2/Kif3a/Kitl/Kras/Mef2c/Pde4b/Tuba1a	9	green
16713	GO:0001649	osteoblast differentiation	6/377	230/28891	0.0819142	0.329784	0.279515	Jund/Mef2c/Nppc/Pparg/Pth1r/Satb2	6	green
16714	GO:0071900	regulation of protein serine/threonine kinase activity	8/377	343/28891	0.0820373	0.329784	0.279515	Atp2b4/Kitl/Kras/Mef2c/Pkib/Pparg/Prkar1b/Uchl1	8	green
16715	GO:1901990	regulation of mitotic cell cycle phase transition	8/377	343/28891	0.0820373	0.329784	0.279515	Dlg1/Hecw2/Jade1/Mad2l1/Mta3/Senp2/Stox1/Zwint	8	green
16716	GO:0048488	synaptic vesicle endocytosis	3/377	78/28891	0.0821445	0.329829	0.279553	Mff/Sncb/Stx1a	3	green
16717	GO:0022411	cellular component disassembly	10/377	462/28891	0.0828796	0.330735	0.280321	Adamts15/Arfip2/Ccn2/Flot1/Hdgfl3/Mcoln1/Nedd9/Optn/Retreg1/Stmn3	10	green
16718	GO:0045216	cell-cell junction organization	6/377	231/28891	0.0832283	0.330735	0.280321	Cdh13/Cdh18/Cdh20/Cxadr/Dlg1/Efnb2	6	green
16719	GO:0034440	lipid oxidation	4/377	126/28891	0.0833152	0.330735	0.280321	Acat2/Nucb2/Pparg/Ppargc1a	4	green
16720	GO:0005996	monosaccharide metabolic process	7/377	287/28891	0.0834741	0.330735	0.280321	Arpp19/B3glct/Nln/Pgam1/Ppargc1a/Rora/Tpi1	7	green
16721	GO:0006631	fatty acid metabolic process	10/377	463/28891	0.0837835	0.330735	0.280321	Acat2/Gpx4/Insig1/Lpgat1/Myo5a/Nucb2/Pam/Pla2g15/Pparg/Ppargc1a	10	green
16722	GO:0001958	endochondral ossification	2/377	37/28891	0.0839135	0.330735	0.280321	Bpnt2/Mef2c	2	green
16723	GO:0014047	glutamate secretion	2/377	37/28891	0.0839135	0.330735	0.280321	Hrh3/Ntsr1	2	green
16724	GO:0019934	cGMP-mediated signaling	2/377	37/28891	0.0839135	0.330735	0.280321	Kcnc2/Nppc	2	green
16725	GO:0022617	extracellular matrix disassembly	2/377	37/28891	0.0839135	0.330735	0.280321	Adamts15/Flot1	2	green
16726	GO:0036075	replacement ossification	2/377	37/28891	0.0839135	0.330735	0.280321	Bpnt2/Mef2c	2	green
16727	GO:0043302	positive regulation of leukocyte degranulation	2/377	37/28891	0.0839135	0.330735	0.280321	Lamp1/Nppc	2	green
16728	GO:0043618	regulation of transcription from RNA polymerase II promoter in response to stress	2/377	37/28891	0.0839135	0.330735	0.280321	Pparg/Stox1	2	green
16729	GO:0046164	alcohol catabolic process	2/377	37/28891	0.0839135	0.330735	0.280321	Ntsr1/Tpi1	2	green
16730	GO:0048169	regulation of long-term neuronal synaptic plasticity	2/377	37/28891	0.0839135	0.330735	0.280321	Grik1/Kras	2	green
16731	GO:0090313	regulation of protein targeting to membrane	2/377	37/28891	0.0839135	0.330735	0.280321	Gdi1/Mff	2	green
16732	GO:1902882	regulation of response to oxidative stress	2/377	37/28891	0.0839135	0.330735	0.280321	Aifm2/Stox1	2	green
16733	GO:1901652	response to peptide	10/377	464/28891	0.0846934	0.333426	0.282601	Adcy8/Cpeb2/Grb10/Insig1/Myo5a/Nucb2/Oprk1/Pik3r3/Pparg/Scnn1a	10	green
16734	GO:0042752	regulation of circadian rhythm	4/377	127/28891	0.0851871	0.334752	0.283725	Oprl1/Pparg/Ppargc1a/Rora	4	green
16735	GO:0051222	positive regulation of protein transport	8/377	346/28891	0.0852255	0.334752	0.283725	Abat/Adcy8/Hsp90aa1/Kif3a/Mff/Pcsk1/Pparg/Vsnl1	8	green
16736	GO:0001666	response to hypoxia	6/377	233/28891	0.0858915	0.336982	0.285616	Abat/Chrna4/Cpeb2/Pparg/Rora/Stox1	6	green
16737	GO:0006081	cellular aldehyde metabolic process	3/377	80/28891	0.0870873	0.339952	0.288133	Pdxk/Pgam1/Tpi1	3	green
16738	GO:0051057	positive regulation of small GTPase mediated signal transduction	3/377	80/28891	0.0870873	0.339952	0.288133	Kitl/Kras/Shoc2	3	green
16739	GO:1901292	nucleoside phosphate catabolic process	3/377	80/28891	0.0870873	0.339952	0.288133	Entpd3/Nudt4/Pde1a	3	green
16740	GO:0001964	startle response	2/377	38/28891	0.0878383	0.339952	0.288133	Pcdh15/Tuba1a	2	green
16741	GO:0007031	peroxisome organization	2/377	38/28891	0.0878383	0.339952	0.288133	Mff/Pex19	2	green
16742	GO:0033032	regulation of myeloid cell apoptotic process	2/377	38/28891	0.0878383	0.339952	0.288133	Kitl/Mef2c	2	green
16743	GO:0048013	ephrin receptor signaling pathway	2/377	38/28891	0.0878383	0.339952	0.288133	Efna5/Efnb2	2	green
16744	GO:0050901	leukocyte tethering or rolling	2/377	38/28891	0.0878383	0.339952	0.288133	Fut9/Podxl2	2	green
16745	GO:0061098	positive regulation of protein tyrosine kinase activity	2/377	38/28891	0.0878383	0.339952	0.288133	Adra1a/Nedd9	2	green
16746	GO:0062149	detection of stimulus involved in sensory perception of pain	2/377	38/28891	0.0878383	0.339952	0.288133	Grm8/Ntsr1	2	green
16747	GO:1904861	excitatory synapse assembly	2/377	38/28891	0.0878383	0.339952	0.288133	Cbln1/Ptprd	2	green
16748	GO:2000191	regulation of fatty acid transport	2/377	38/28891	0.0878383	0.339952	0.288133	Hrh3/Ntsr1	2	green
16749	GO:0050679	positive regulation of epithelial cell proliferation	6/377	235/28891	0.0886013	0.342519	0.290308	Cdh13/Cxadr/Foxp2/Hrh3/Kif3a/Mta3	6	green
16750	GO:0009308	amine metabolic process	4/377	129/28891	0.0889922	0.34287	0.290606	Abat/Atp2b4/Myo5a/Sncb	4	green
16751	GO:0032414	positive regulation of ion transmembrane transporter activity	4/377	129/28891	0.0889922	0.34287	0.290606	Glrx/Kcnc2/Myo5a/Ntsr1	4	green
16752	GO:0048640	negative regulation of developmental growth	4/377	129/28891	0.0889922	0.34287	0.290606	Cxadr/Plxna3/Rgs4/Ttc3	4	green
16753	GO:0010001	glial cell differentiation	7/377	292/28891	0.0894577	0.344071	0.291624	Gap43/Hdac11/Kras/Pparg/Serpine2/Sox5/Tuba1a	7	green
16754	GO:0140238	presynaptic endocytosis	3/377	81/28891	0.0896049	0.344071	0.291624	Mff/Sncb/Stx1a	3	green
16755	GO:1990874	vascular associated smooth muscle cell proliferation	3/377	81/28891	0.0896049	0.344071	0.291624	Mef2c/Pparg/Ppargc1a	3	green
16756	GO:0021543	pallium development	5/377	182/28891	0.0907955	0.348253	0.295168	Arx/Kif3a/Plxna3/Tbr1/Tuba1a	5	green
16757	GO:0033238	regulation of amine metabolic process	2/377	39/28891	0.0918168	0.349822	0.296498	Abat/Atp2b4	2	green
16758	GO:0051938	L-glutamate import	2/377	39/28891	0.0918168	0.349822	0.296498	Ntsr1/Slc25a18	2	green
16759	GO:0060074	synapse maturation	2/377	39/28891	0.0918168	0.349822	0.296498	Clstn1/Igsf21	2	green
16760	GO:0060292	long-term synaptic depression	2/377	39/28891	0.0918168	0.349822	0.296498	Adcy8/Cbln1	2	green
16761	GO:0070528	protein kinase C signaling	2/377	39/28891	0.0918168	0.349822	0.296498	Adra1a/Flot1	2	green
16762	GO:0071402	cellular response to lipoprotein particle stimulus	2/377	39/28891	0.0918168	0.349822	0.296498	Cdh13/Pparg	2	green
16763	GO:0051145	smooth muscle cell differentiation	3/377	82/28891	0.0921527	0.350323	0.296923	Mef2c/Olfm2/Tshz3	3	green
16764	GO:0051279	regulation of release of sequestered calcium ion into cytosol	3/377	82/28891	0.0921527	0.350323	0.296923	Myo5a/Ntsr1/Pde4d	3	green
16765	GO:0051961	negative regulation of nervous system development	5/377	183/28891	0.0924063	0.350898	0.297411	Cbln1/Cit/Gdi1/Plxna3/Ttc3	5	green
16766	GO:0016197	endosomal transport	6/377	238/28891	0.0927528	0.351824	0.298196	Arl4c/Mcoln1/Ndrg4/Rab9b/Reps2/Ykt6	6	green
16767	GO:2000179	positive regulation of neural precursor cell proliferation	3/377	83/28891	0.0947303	0.358928	0.304217	Nap1l1/Optn/Tox	3	green
16768	GO:0051983	regulation of chromosome segregation	4/377	132/28891	0.0948504	0.358987	0.304266	Cit/Hecw2/Mad2l1/Zwint	4	green
16769	GO:0001835	blastocyst hatching	2/377	40/28891	0.0958469	0.359583	0.304772	Necab1/Stmn3	2	green
16770	GO:0032094	response to food	2/377	40/28891	0.0958469	0.359583	0.304772	Nucb2/Pparg	2	green
16771	GO:0035188	hatching	2/377	40/28891	0.0958469	0.359583	0.304772	Necab1/Stmn3	2	green
16772	GO:0035850	epithelial cell differentiation involved in kidney development	2/377	40/28891	0.0958469	0.359583	0.304772	Basp1/Mef2c	2	green
16773	GO:0046839	phospholipid dephosphorylation	2/377	40/28891	0.0958469	0.359583	0.304772	Mtmr7/Sgpp2	2	green
16774	GO:0071684	organism emergence from protective structure	2/377	40/28891	0.0958469	0.359583	0.304772	Necab1/Stmn3	2	green
16775	GO:0086065	cell communication involved in cardiac conduction	2/377	40/28891	0.0958469	0.359583	0.304772	Cxadr/Pde4d	2	green
16776	GO:1904262	negative regulation of TORC1 signaling	2/377	40/28891	0.0958469	0.359583	0.304772	Deptor/Prkacb	2	green
16777	GO:0009880	embryonic pattern specification	3/377	84/28891	0.0973373	0.364775	0.309172	Cobl/Pgap1/Satb2	3	green
16778	GO:0040013	negative regulation of locomotion	8/377	358/28891	0.0986944	0.369251	0.312966	Atp2b4/Dusp22/Mef2c/Ndrg4/Nedd9/Plxna3/Pparg/Ppargc1a	8	green
16779	GO:0031109	microtubule polymerization or depolymerization	4/377	134/28891	0.0988547	0.369251	0.312966	Ccn2/Hdgfl3/Stmn3/Tuba1a	4	green
16780	GO:0060996	dendritic spine development	4/377	134/28891	0.0988547	0.369251	0.312966	Cux2/Mapk6/Mef2c/Slc9a6	4	green
16781	GO:0072521	purine-containing compound metabolic process	10/377	479/28891	0.099064	0.369405	0.313096	Adcy8/Ak3/Hrh3/Idh3a/Myh3/Nppc/Nudt4/Pde1a/Ppargc1a/Rora	10	green
16782	GO:0010092	specification of animal organ identity	2/377	41/28891	0.0999267	0.369405	0.313096	Mef2c/Tbr1	2	green
16783	GO:0010661	positive regulation of muscle cell apoptotic process	2/377	41/28891	0.0999267	0.369405	0.313096	Mff/Pparg	2	green
16784	GO:0032743	positive regulation of interleukin-2 production	2/377	41/28891	0.0999267	0.369405	0.313096	Pde4b/Pde4d	2	green
16785	GO:0045879	negative regulation of smoothened signaling pathway	2/377	41/28891	0.0999267	0.369405	0.313096	Prkacb/Serpine2	2	green
16786	GO:0032481	positive regulation of type I interferon production	3/377	85/28891	0.0999731	0.369405	0.313096	Flot1/Hsp90aa1/Irf7	3	green
16787	GO:0035023	regulation of Rho protein signal transduction	3/377	85/28891	0.0999731	0.369405	0.313096	Adra1a/Flot1/Tnfaip1	3	green
16788	GO:0043112	receptor metabolic process	3/377	85/28891	0.0999731	0.369405	0.313096	Caml/Gprasp1/Optn	3	green
16789	GO:0055021	regulation of cardiac muscle tissue growth	3/377	85/28891	0.0999731	0.369405	0.313096	Cxadr/Mef2c/Rgs4	3	green
16790	GO:0150076	neuroinflammatory response	3/377	85/28891	0.0999731	0.369405	0.313096	Adcy8/Myo5a/Pparg	3	green
16791	GO:0006643	membrane lipid metabolic process	5/377	188/28891	0.100679	0.371178	0.314599	Fut9/Pgap1/Pla2g15/Sgpp2/Sptssb	5	green
16792	GO:0050714	positive regulation of protein secretion	5/377	188/28891	0.100679	0.371178	0.314599	Abat/Adcy8/Pcsk1/Pparg/Vsnl1	5	green
16793	GO:0014706	striated muscle tissue development	7/377	301/28891	0.100822	0.371178	0.314599	AW551984/Adra1a/Cxadr/Efnb2/Fhod3/Mef2c/Rgs4	7	green
16794	GO:0010927	cellular component assembly involved in morphogenesis	4/377	135/28891	0.100886	0.371178	0.314599	Ccdc136/Fhod3/Mef2c/Mypn	4	green
16795	GO:0033044	regulation of chromosome organization	6/377	244/28891	0.101365	0.37254	0.315754	Cit/Gnl3l/Hecw2/Mad2l1/Pkib/Zwint	6	green
16796	GO:0050731	positive regulation of peptidyl-tyrosine phosphorylation	5/377	189/28891	0.102376	0.375855	0.318563	Adra1a/Arl2bp/Efna5/Kitl/Nedd9	5	green
16797	GO:0060998	regulation of dendritic spine development	3/377	86/28891	0.102637	0.376411	0.319034	Cux2/Mapk6/Mef2c	3	green
16798	GO:0032411	positive regulation of transporter activity	4/377	136/28891	0.102936	0.376701	0.319281	Glrx/Kcnc2/Myo5a/Ntsr1	4	green
16799	GO:0051209	release of sequestered calcium ion into cytosol	4/377	136/28891	0.102936	0.376701	0.319281	Mcoln1/Myo5a/Ntsr1/Pde4d	4	green
16800	GO:0009154	purine ribonucleotide catabolic process	2/377	42/28891	0.104054	0.378368	0.320693	Nudt4/Pde1a	2	green
16801	GO:0030866	cortical actin cytoskeleton organization	2/377	42/28891	0.104054	0.378368	0.320693	Dlg1/Fhod3	2	green
16802	GO:0038179	neurotrophin signaling pathway	2/377	42/28891	0.104054	0.378368	0.320693	Shoc2/Slc9a6	2	green
16803	GO:0040018	positive regulation of multicellular organism growth	2/377	42/28891	0.104054	0.378368	0.320693	Atp8a2/Dlg1	2	green
16804	GO:0043620	regulation of DNA-templated transcription in response to stress	2/377	42/28891	0.104054	0.378368	0.320693	Pparg/Stox1	2	green
16805	GO:1900744	regulation of p38MAPK cascade	2/377	42/28891	0.104054	0.378368	0.320693	Dlg1/Oprk1	2	green
16806	GO:0006090	pyruvate metabolic process	4/377	137/28891	0.105006	0.380217	0.32226	Pgam1/Ppargc1a/Slc16a3/Tpi1	4	green
16807	GO:0042157	lipoprotein metabolic process	4/377	137/28891	0.105006	0.380217	0.32226	Golga7b/Mttp/Pgap1/Zdhhc22	4	green
16808	GO:0051283	negative regulation of sequestering of calcium ion	4/377	137/28891	0.105006	0.380217	0.32226	Mcoln1/Myo5a/Ntsr1/Pde4d	4	green
16809	GO:1903008	organelle disassembly	4/377	137/28891	0.105006	0.380217	0.32226	Arfip2/Nedd9/Optn/Retreg1	4	green
16810	GO:0000086	G2/M transition of mitotic cell cycle	4/377	138/28891	0.107094	0.38737	0.328323	Arpp19/Cit/Mta3/Stox1	4	green
16811	GO:1901617	organic hydroxy compound biosynthetic process	6/377	248/28891	0.107332	0.387821	0.328705	Insig1/Myo5a/Ntsr1/Pdxk/Pth1r/Sptssb	6	green
16812	GO:1902806	regulation of cell cycle G1/S phase transition	5/377	192/28891	0.107554	0.388214	0.329039	Atp2b4/Dlg1/Jade1/Senp2/Stox1	5	green
16813	GO:0038084	vascular endothelial growth factor signaling pathway	2/377	43/28891	0.108227	0.389005	0.329709	Cadm4/Ptp4a3	2	green
16814	GO:0095500	acetylcholine receptor signaling pathway	2/377	43/28891	0.108227	0.389005	0.329709	Chrna4/Hrh3	2	green
16815	GO:1901381	positive regulation of potassium ion transmembrane transport	2/377	43/28891	0.108227	0.389005	0.329709	Kcnc2/Oprk1	2	green
16816	GO:1901385	regulation of voltage-gated calcium channel activity	2/377	43/28891	0.108227	0.389005	0.329709	Oprl1/Pde4b	2	green
16817	GO:1903320	regulation of protein modification by small protein conjugation or removal	6/377	249/28891	0.108852	0.390841	0.331265	Caml/Gnl3l/Hsp90aa1/Limk1/Mad2l1/Senp2	6	green
16818	GO:0051282	regulation of sequestering of calcium ion	4/377	139/28891	0.109202	0.391251	0.331612	Mcoln1/Myo5a/Ntsr1/Pde4d	4	green
16819	GO:0099175	regulation of postsynapse organization	4/377	139/28891	0.109202	0.391251	0.331612	Cbln1/Cux2/Nedd9/Ptprd	4	green
16820	GO:0051650	establishment of vesicle localization	5/377	193/28891	0.109308	0.391251	0.331612	Dync1i1/Fnbp1l/Kif5a/Myo5a/Ykt6	5	green
16821	GO:0070371	ERK1 and ERK2 cascade	8/377	367/28891	0.109541	0.391674	0.331971	Adra1a/Cckbr/Ccn2/Dlg1/Dnajc27/Dusp26/Grb10/Ndrg4	8	green
16822	GO:0031589	cell-substrate adhesion	8/377	368/28891	0.110785	0.39411	0.334036	Ccn2/Cdh13/Dusp22/Edil3/Efna5/Lamc2/Nedd9/Spock2	8	green
16823	GO:0021766	hippocampus development	3/377	89/28891	0.110797	0.39411	0.334036	Kif3a/Plxna3/Tuba1a	3	green
16824	GO:0040014	regulation of multicellular organism growth	3/377	89/28891	0.110797	0.39411	0.334036	Atp8a2/Dlg1/Nppc	3	green
16825	GO:0042269	regulation of natural killer cell mediated cytotoxicity	3/377	89/28891	0.110797	0.39411	0.334036	Cadm1/Lamp1/Serpinb9	3	green
16826	GO:0060113	inner ear receptor cell differentiation	3/377	89/28891	0.110797	0.39411	0.334036	Cux1/Kif3a/Pcdh15	3	green
16827	GO:0010811	positive regulation of cell-substrate adhesion	4/377	140/28891	0.111327	0.394648	0.334491	Cdh13/Edil3/Nedd9/Spock2	4	green
16828	GO:0001782	B cell homeostasis	2/377	44/28891	0.112444	0.394648	0.334491	Caml/Mef2c	2	green
16829	GO:0002021	response to dietary excess	2/377	44/28891	0.112444	0.394648	0.334491	Pparg/Ppargc1a	2	green
16830	GO:0003009	skeletal muscle contraction	2/377	44/28891	0.112444	0.394648	0.334491	Atp8a2/Myh3	2	green
16831	GO:0010559	regulation of glycoprotein biosynthetic process	2/377	44/28891	0.112444	0.394648	0.334491	Necab1/Necab3	2	green
16832	GO:0010613	positive regulation of cardiac muscle hypertrophy	2/377	44/28891	0.112444	0.394648	0.334491	Adra1a/Mef2c	2	green
16833	GO:0010874	regulation of cholesterol efflux	2/377	44/28891	0.112444	0.394648	0.334491	Pparg/Ttc39b	2	green
16834	GO:0016925	protein sumoylation	2/377	44/28891	0.112444	0.394648	0.334491	Gnl3l/Stx1a	2	green
16835	GO:0046621	negative regulation of organ growth	2/377	44/28891	0.112444	0.394648	0.334491	Cxadr/Rgs4	2	green
16836	GO:0046627	negative regulation of insulin receptor signaling pathway	2/377	44/28891	0.112444	0.394648	0.334491	Grb10/Nucb2	2	green
16837	GO:0051438	regulation of ubiquitin-protein transferase activity	2/377	44/28891	0.112444	0.394648	0.334491	Limk1/Mad2l1	2	green
16838	GO:0072595	maintenance of protein localization in organelle	2/377	44/28891	0.112444	0.394648	0.334491	Arl2bp/Insig1	2	green
16839	GO:0097484	dendrite extension	2/377	44/28891	0.112444	0.394648	0.334491	Rims2/Slc9a6	2	green
16840	GO:0001659	temperature homeostasis	5/377	195/28891	0.112858	0.395292	0.335037	Abat/Grb10/Ntsr1/Pparg/Ppargc1a	5	green
16841	GO:0051495	positive regulation of cytoskeleton organization	5/377	195/28891	0.112858	0.395292	0.335037	Ccn2/Cdc42ep3/Dlg1/Limk1/Plxna3	5	green
16842	GO:0001776	leukocyte homeostasis	4/377	141/28891	0.113471	0.395765	0.335439	Caml/Kitl/Mef2c/Pde4b	4	green
16843	GO:0051208	sequestering of calcium ion	4/377	141/28891	0.113471	0.395765	0.335439	Mcoln1/Myo5a/Ntsr1/Pde4d	4	green
16844	GO:0099173	postsynapse organization	6/377	252/28891	0.113477	0.395765	0.335439	Cadm1/Cbln1/Cux2/Gap43/Nedd9/Ptprd	6	green
16845	GO:0030071	regulation of mitotic metaphase/anaphase transition	3/377	90/28891	0.113571	0.395765	0.335439	Hecw2/Mad2l1/Zwint	3	green
16846	GO:0036465	synaptic vesicle recycling	3/377	90/28891	0.113571	0.395765	0.335439	Mff/Sncb/Stx1a	3	green
16847	GO:0008360	regulation of cell shape	4/377	142/28891	0.115634	0.398615	0.337854	Cdc42ep3/Dlg1/Kif3a/Plxna3	4	green
16848	GO:0045862	positive regulation of proteolysis	8/377	372/28891	0.115838	0.398615	0.337854	Ccn2/Fbxo22/Pparg/Rnf14/Rnf144b/Rnf217/Rnft2/Zfand2a	8	green
16849	GO:0000422	autophagy of mitochondrion	3/377	91/28891	0.11637	0.398615	0.337854	Arfip2/Optn/Retreg1	3	green
16850	GO:0045665	negative regulation of neuron differentiation	3/377	91/28891	0.11637	0.398615	0.337854	Cit/Shoc2/Ttc3	3	green
16851	GO:0061178	regulation of insulin secretion involved in cellular response to glucose stimulus	3/377	91/28891	0.11637	0.398615	0.337854	Adcy8/Efna5/Vsnl1	3	green
16852	GO:0061726	mitochondrion disassembly	3/377	91/28891	0.11637	0.398615	0.337854	Arfip2/Optn/Retreg1	3	green
16853	GO:0008154	actin polymerization or depolymerization	5/377	197/28891	0.116463	0.398615	0.337854	Cdc42ep3/Cit/Cobl/Dlg1/Fhod3	5	green
16854	GO:0043405	regulation of MAP kinase activity	5/377	197/28891	0.116463	0.398615	0.337854	Kitl/Kras/Mef2c/Pparg/Uchl1	5	green
16855	GO:0014742	positive regulation of muscle hypertrophy	2/377	45/28891	0.116703	0.398615	0.337854	Adra1a/Mef2c	2	green
16856	GO:0019432	triglyceride biosynthetic process	2/377	45/28891	0.116703	0.398615	0.337854	Gpat3/Lpgat1	2	green
16857	GO:0032768	regulation of monooxygenase activity	2/377	45/28891	0.116703	0.398615	0.337854	Atp2b4/Kras	2	green
16858	GO:0030336	negative regulation of cell migration	7/377	313/28891	0.117138	0.398615	0.337854	Atp2b4/Dusp22/Mef2c/Ndrg4/Nedd9/Pparg/Ppargc1a	7	green
16859	GO:0009117	nucleotide metabolic process	10/377	497/28891	0.118083	0.398615	0.337854	Adcy8/Ak3/Hrh3/Idh3a/Myh3/Nppc/Nudt4/Pde1a/Ppargc1a/Rora	10	green
16860	GO:0002715	regulation of natural killer cell mediated immunity	3/377	92/28891	0.119196	0.398615	0.337854	Cadm1/Lamp1/Serpinb9	3	green
16861	GO:0060420	regulation of heart growth	3/377	92/28891	0.119196	0.398615	0.337854	Cxadr/Mef2c/Rgs4	3	green
16862	GO:0007162	negative regulation of cell adhesion	7/377	315/28891	0.119985	0.398615	0.337854	Cdh13/Dlg1/Dusp22/Efna5/Plxna3/Rnd1/Serpine2	7	green
16863	GO:0006665	sphingolipid metabolic process	4/377	144/28891	0.120012	0.398615	0.337854	Fut9/Pla2g15/Sgpp2/Sptssb	4	green
16864	GO:0046165	alcohol biosynthetic process	4/377	144/28891	0.120012	0.398615	0.337854	Insig1/Ntsr1/Pth1r/Sptssb	4	green
16865	GO:0030279	negative regulation of ossification	2/377	46/28891	0.121002	0.398615	0.337854	Kremen2/Mef2c	2	green
16866	GO:0032373	positive regulation of sterol transport	2/377	46/28891	0.121002	0.398615	0.337854	Acat2/Pparg	2	green
16867	GO:0032376	positive regulation of cholesterol transport	2/377	46/28891	0.121002	0.398615	0.337854	Acat2/Pparg	2	green
16868	GO:0033028	myeloid cell apoptotic process	2/377	46/28891	0.121002	0.398615	0.337854	Kitl/Mef2c	2	green
16869	GO:0048265	response to pain	2/377	46/28891	0.121002	0.398615	0.337854	Grik1/Kcnip3	2	green
16870	GO:0043583	ear development	6/377	257/28891	0.121403	0.398615	0.337854	Atp8a2/Cux1/Insig1/Kif3a/Pcdh15/Stox1	6	green
16871	GO:0014015	positive regulation of gliogenesis	3/377	93/28891	0.122047	0.398615	0.337854	Kras/Pparg/Serpine2	3	green
16872	GO:0032273	positive regulation of protein polymerization	3/377	93/28891	0.122047	0.398615	0.337854	Cdc42ep3/Dlg1/Hsp90aa1	3	green
16873	GO:1902099	regulation of metaphase/anaphase transition of cell cycle	3/377	93/28891	0.122047	0.398615	0.337854	Hecw2/Mad2l1/Zwint	3	green
16874	GO:0000301	retrograde transport, vesicle recycling within Golgi	1/377	10/28891	0.123107	0.398615	0.337854	Cux1	1	green
16875	GO:0001765	membrane raft assembly	1/377	10/28891	0.123107	0.398615	0.337854	Flot1	1	green
16876	GO:0002634	regulation of germinal center formation	1/377	10/28891	0.123107	0.398615	0.337854	Mef2c	1	green
16877	GO:0006560	proline metabolic process	1/377	10/28891	0.123107	0.398615	0.337854	Pycr3	1	green
16878	GO:0007567	parturition	1/377	10/28891	0.123107	0.398615	0.337854	Rxfp1	1	green
16879	GO:0010692	regulation of alkaline phosphatase activity	1/377	10/28891	0.123107	0.398615	0.337854	Mef2c	1	green
16880	GO:0010745	negative regulation of macrophage derived foam cell differentiation	1/377	10/28891	0.123107	0.398615	0.337854	Pparg	1	green
16881	GO:0021603	cranial nerve formation	1/377	10/28891	0.123107	0.398615	0.337854	Plxna3	1	green
16882	GO:0021612	facial nerve structural organization	1/377	10/28891	0.123107	0.398615	0.337854	Plxna3	1	green
16883	GO:0021684	cerebellar granular layer formation	1/377	10/28891	0.123107	0.398615	0.337854	Cbln1	1	green
16884	GO:0021707	cerebellar granule cell differentiation	1/377	10/28891	0.123107	0.398615	0.337854	Cbln1	1	green
16885	GO:0021892	cerebral cortex GABAergic interneuron differentiation	1/377	10/28891	0.123107	0.398615	0.337854	Arx	1	green
16886	GO:0030070	insulin processing	1/377	10/28891	0.123107	0.398615	0.337854	Pcsk1	1	green
16887	GO:0030300	regulation of intestinal cholesterol absorption	1/377	10/28891	0.123107	0.398615	0.337854	Acat2	1	green
16888	GO:0032056	positive regulation of translation in response to stress	1/377	10/28891	0.123107	0.398615	0.337854	Impact	1	green
16889	GO:0033034	positive regulation of myeloid cell apoptotic process	1/377	10/28891	0.123107	0.398615	0.337854	Mef2c	1	green
16890	GO:0033504	floor plate development	1/377	10/28891	0.123107	0.398615	0.337854	Cobl	1	green
16891	GO:0033603	positive regulation of dopamine secretion	1/377	10/28891	0.123107	0.398615	0.337854	Oprk1	1	green
16892	GO:0035095	behavioral response to nicotine	1/377	10/28891	0.123107	0.398615	0.337854	Chrna4	1	green
16893	GO:0035562	negative regulation of chromatin binding	1/377	10/28891	0.123107	0.398615	0.337854	Senp2	1	green
16894	GO:0035581	sequestering of extracellular ligand from receptor	1/377	10/28891	0.123107	0.398615	0.337854	Grem2	1	green
16895	GO:0043551	regulation of phosphatidylinositol 3-kinase activity	1/377	10/28891	0.123107	0.398615	0.337854	Pik3r3	1	green
16896	GO:0044857	plasma membrane raft organization	1/377	10/28891	0.123107	0.398615	0.337854	Flot1	1	green
16897	GO:0045759	negative regulation of action potential	1/377	10/28891	0.123107	0.398615	0.337854	Kcnc4	1	green
16898	GO:0048703	embryonic viscerocranium morphogenesis	1/377	10/28891	0.123107	0.398615	0.337854	Mef2c	1	green
16899	GO:0050957	equilibrioception	1/377	10/28891	0.123107	0.398615	0.337854	Pcdh15	1	green
16900	GO:0051001	negative regulation of nitric-oxide synthase activity	1/377	10/28891	0.123107	0.398615	0.337854	Atp2b4	1	green
16901	GO:0051583	dopamine uptake involved in synaptic transmission	1/377	10/28891	0.123107	0.398615	0.337854	Rab3b	1	green
16902	GO:0051934	catecholamine uptake involved in synaptic transmission	1/377	10/28891	0.123107	0.398615	0.337854	Rab3b	1	green
16903	GO:0060022	hard palate development	1/377	10/28891	0.123107	0.398615	0.337854	Dlg1	1	green
16904	GO:0060923	cardiac muscle cell fate commitment	1/377	10/28891	0.123107	0.398615	0.337854	AW551984	1	green
16905	GO:0070091	glucagon secretion	1/377	10/28891	0.123107	0.398615	0.337854	Nucb2	1	green
16906	GO:0070092	regulation of glucagon secretion	1/377	10/28891	0.123107	0.398615	0.337854	Nucb2	1	green
16907	GO:0070862	negative regulation of protein exit from endoplasmic reticulum	1/377	10/28891	0.123107	0.398615	0.337854	Insig1	1	green
16908	GO:0071600	otic vesicle morphogenesis	1/377	10/28891	0.123107	0.398615	0.337854	Stox1	1	green
16909	GO:0086064	cell communication by electrical coupling involved in cardiac conduction	1/377	10/28891	0.123107	0.398615	0.337854	Pde4d	1	green
16910	GO:0090161	Golgi ribbon formation	1/377	10/28891	0.123107	0.398615	0.337854	Optn	1	green
16911	GO:0090331	negative regulation of platelet aggregation	1/377	10/28891	0.123107	0.398615	0.337854	Serpine2	1	green
16912	GO:0097067	cellular response to thyroid hormone stimulus	1/377	10/28891	0.123107	0.398615	0.337854	Ppargc1a	1	green
16913	GO:0098598	learned vocalization behavior or vocal learning	1/377	10/28891	0.123107	0.398615	0.337854	Foxp2	1	green
16914	GO:0099525	presynaptic dense core vesicle exocytosis	1/377	10/28891	0.123107	0.398615	0.337854	Unc13c	1	green
16915	GO:0140245	regulation of translation at postsynapse	1/377	10/28891	0.123107	0.398615	0.337854	Elavl4	1	green
16916	GO:1901537	positive regulation of DNA demethylation	1/377	10/28891	0.123107	0.398615	0.337854	Tox	1	green
16917	GO:1902065	response to L-glutamate	1/377	10/28891	0.123107	0.398615	0.337854	Tuba1a	1	green
16918	GO:1904667	negative regulation of ubiquitin protein ligase activity	1/377	10/28891	0.123107	0.398615	0.337854	Mad2l1	1	green
16919	GO:1904959	regulation of cytochrome-c oxidase activity	1/377	10/28891	0.123107	0.398615	0.337854	Myo5a	1	green
16920	GO:1905719	protein localization to perinuclear region of cytoplasm	1/377	10/28891	0.123107	0.398615	0.337854	Aktip	1	green
16921	GO:2000109	regulation of macrophage apoptotic process	1/377	10/28891	0.123107	0.398615	0.337854	Mef2c	1	green
16922	GO:0036294	cellular response to decreased oxygen levels	4/377	146/28891	0.124461	0.402239	0.340926	Cpeb2/Pparg/Rora/Stox1	4	green
16923	GO:0042471	ear morphogenesis	4/377	146/28891	0.124461	0.402239	0.340926	Atp8a2/Insig1/Pcdh15/Stox1	4	green
16924	GO:0048708	astrocyte differentiation	3/377	94/28891	0.124923	0.402424	0.341082	Gap43/Kras/Serpine2	3	green
16925	GO:0051341	regulation of oxidoreductase activity	3/377	94/28891	0.124923	0.402424	0.341082	Atp2b4/Kras/Myo5a	3	green
16926	GO:0001937	negative regulation of endothelial cell proliferation	2/377	47/28891	0.125339	0.402424	0.341082	Mef2c/Pparg	2	green
16927	GO:0042789	mRNA transcription by RNA polymerase II	2/377	47/28891	0.125339	0.402424	0.341082	Pparg/Taf7	2	green
16928	GO:0045761	regulation of adenylate cyclase activity	2/377	47/28891	0.125339	0.402424	0.341082	Hrh3/Rxfp1	2	green
16929	GO:0071300	cellular response to retinoic acid	2/377	47/28891	0.125339	0.402424	0.341082	Brinp3/Mef2c	2	green
16930	GO:1990573	potassium ion import across plasma membrane	2/377	47/28891	0.125339	0.402424	0.341082	Dlg1/Kcnj12	2	green
16931	GO:0007204	positive regulation of cytosolic calcium ion concentration	5/377	202/28891	0.12571	0.402861	0.341452	Adcy8/Adra1a/Cckbr/Hrh3/Pth1r	5	green
16932	GO:0050821	protein stabilization	5/377	202/28891	0.12571	0.402861	0.341452	Caml/Flot1/Hsp90aa1/Lamp1/Pex19	5	green
16933	GO:0044843	cell cycle G1/S phase transition	6/377	260/28891	0.126287	0.40433	0.342698	Atp2b4/Cdk18/Dlg1/Jade1/Senp2/Stox1	6	green
16934	GO:1903169	regulation of calcium ion transmembrane transport	5/377	203/28891	0.1276	0.404722	0.34303	Myo5a/Ntsr1/Oprl1/Pde4b/Pde4d	5	green
16935	GO:0045913	positive regulation of carbohydrate metabolic process	3/377	95/28891	0.127823	0.404722	0.34303	Arpp19/Ntsr1/Pth1r	3	green
16936	GO:0097305	response to alcohol	6/377	261/28891	0.127936	0.404722	0.34303	Abat/Adcy8/Efna5/Hrh3/Lancl2/Scnn1a	6	green
16937	GO:0010821	regulation of mitochondrion organization	4/377	148/28891	0.128979	0.404722	0.34303	Mff/Pparg/Ppargc1a/Stox1	4	green
16938	GO:0048706	embryonic skeletal system development	4/377	148/28891	0.128979	0.404722	0.34303	Dlg1/Etl4/Mef2c/Satb2	4	green
16939	GO:0003298	physiological muscle hypertrophy	2/377	48/28891	0.129714	0.404722	0.34303	Adra1a/Rgs4	2	green
16940	GO:0003301	physiological cardiac muscle hypertrophy	2/377	48/28891	0.129714	0.404722	0.34303	Adra1a/Rgs4	2	green
16941	GO:0035305	negative regulation of dephosphorylation	2/377	48/28891	0.129714	0.404722	0.34303	Arpp19/Ppp1r26	2	green
16942	GO:0043114	regulation of vascular permeability	2/377	48/28891	0.129714	0.404722	0.34303	Hrh1/Ptp4a3	2	green
16943	GO:0044058	regulation of digestive system process	2/377	48/28891	0.129714	0.404722	0.34303	Acat2/Oprk1	2	green
16944	GO:0047496	vesicle transport along microtubule	2/377	48/28891	0.129714	0.404722	0.34303	Dync1i1/Kif5a	2	green
16945	GO:0048873	homeostasis of number of cells within a tissue	2/377	48/28891	0.129714	0.404722	0.34303	Kras/Tuba1a	2	green
16946	GO:0060122	inner ear receptor cell stereocilium organization	2/377	48/28891	0.129714	0.404722	0.34303	Kif3a/Pcdh15	2	green
16947	GO:0061049	cell growth involved in cardiac muscle cell development	2/377	48/28891	0.129714	0.404722	0.34303	Adra1a/Rgs4	2	green
16948	GO:0090317	negative regulation of intracellular protein transport	2/377	48/28891	0.129714	0.404722	0.34303	Gdi1/Insig1	2	green
16949	GO:0018108	peptidyl-tyrosine phosphorylation	7/377	322/28891	0.130223	0.404722	0.34303	Adra1a/Arl2bp/Cadm4/Dusp22/Efna5/Kitl/Nedd9	7	green
16950	GO:0042490	mechanoreceptor differentiation	3/377	96/28891	0.130747	0.404722	0.34303	Cux1/Kif3a/Pcdh15	3	green
16951	GO:0043535	regulation of blood vessel endothelial cell migration	3/377	96/28891	0.130747	0.404722	0.34303	Atp2b4/Mef2c/Pparg	3	green
16952	GO:0050810	regulation of steroid biosynthetic process	3/377	96/28891	0.130747	0.404722	0.34303	Hrh1/Insig1/Ppargc1a	3	green
16953	GO:0090277	positive regulation of peptide hormone secretion	4/377	149/28891	0.131263	0.404722	0.34303	Abat/Adcy8/Cckbr/Vsnl1	4	green
16954	GO:0018212	peptidyl-tyrosine modification	7/377	324/28891	0.133227	0.404722	0.34303	Adra1a/Arl2bp/Cadm4/Dusp22/Efna5/Kitl/Nedd9	7	green
16955	GO:0070482	response to oxygen levels	7/377	324/28891	0.133227	0.404722	0.34303	Abat/Chrna4/Cpeb2/Nppc/Pparg/Rora/Stox1	7	green
16956	GO:0008203	cholesterol metabolic process	4/377	150/28891	0.133564	0.404722	0.34303	Hdlbp/Insig1/Mttp/Ttc39b	4	green
16957	GO:0051899	membrane depolarization	3/377	97/28891	0.133694	0.404722	0.34303	Chrna4/Grik1/Ntsr1	3	green
16958	GO:0061912	selective autophagy	3/377	97/28891	0.133694	0.404722	0.34303	Arfip2/Optn/Retreg1	3	green
16959	GO:0007094	mitotic spindle assembly checkpoint signaling	2/377	49/28891	0.134123	0.404722	0.34303	Mad2l1/Zwint	2	green
16960	GO:0010799	regulation of peptidyl-threonine phosphorylation	2/377	49/28891	0.134123	0.404722	0.34303	Cadm4/Stox1	2	green
16961	GO:0030517	negative regulation of axon extension	2/377	49/28891	0.134123	0.404722	0.34303	Plxna3/Ttc3	2	green
16962	GO:0035774	positive regulation of insulin secretion involved in cellular response to glucose stimulus	2/377	49/28891	0.134123	0.404722	0.34303	Adcy8/Vsnl1	2	green
16963	GO:0050819	negative regulation of coagulation	2/377	49/28891	0.134123	0.404722	0.34303	Hs3st5/Serpine2	2	green
16964	GO:0050850	positive regulation of calcium-mediated signaling	2/377	49/28891	0.134123	0.404722	0.34303	Car8/Cdh13	2	green
16965	GO:0071173	spindle assembly checkpoint signaling	2/377	49/28891	0.134123	0.404722	0.34303	Mad2l1/Zwint	2	green
16966	GO:1903018	regulation of glycoprotein metabolic process	2/377	49/28891	0.134123	0.404722	0.34303	Necab1/Necab3	2	green
16967	GO:0000338	protein deneddylation	1/377	11/28891	0.134553	0.404722	0.34303	Cops2	1	green
16968	GO:0002246	wound healing involved in inflammatory response	1/377	11/28891	0.134553	0.404722	0.34303	Pparg	1	green
16969	GO:0003139	secondary heart field specification	1/377	11/28891	0.134553	0.404722	0.34303	Mef2c	1	green
16970	GO:0003418	growth plate cartilage chondrocyte differentiation	1/377	11/28891	0.134553	0.404722	0.34303	Nppc	1	green
16971	GO:0005513	detection of calcium ion	1/377	11/28891	0.134553	0.404722	0.34303	Kcnmb2	1	green
16972	GO:0006171	cAMP biosynthetic process	1/377	11/28891	0.134553	0.404722	0.34303	Adcy8	1	green
16973	GO:0007168	receptor guanylyl cyclase signaling pathway	1/377	11/28891	0.134553	0.404722	0.34303	Nppc	1	green
16974	GO:0008354	germ cell migration	1/377	11/28891	0.134553	0.404722	0.34303	Cxadr	1	green
16975	GO:0009215	purine deoxyribonucleoside triphosphate metabolic process	1/377	11/28891	0.134553	0.404722	0.34303	Ak3	1	green
16976	GO:0009415	response to water	1/377	11/28891	0.134553	0.404722	0.34303	Atp2b4	1	green
16977	GO:0010807	regulation of synaptic vesicle priming	1/377	11/28891	0.134553	0.404722	0.34303	Stx1a	1	green
16978	GO:0014062	regulation of serotonin secretion	1/377	11/28891	0.134553	0.404722	0.34303	Hrh3	1	green
16979	GO:0019372	lipoxygenase pathway	1/377	11/28891	0.134553	0.404722	0.34303	Gpx4	1	green
16980	GO:0021559	trigeminal nerve development	1/377	11/28891	0.134553	0.404722	0.34303	Plxna3	1	green
16981	GO:0038130	ERBB4 signaling pathway	1/377	11/28891	0.134553	0.404722	0.34303	Cadm1	1	green
16982	GO:0043320	natural killer cell degranulation	1/377	11/28891	0.134553	0.404722	0.34303	Lamp1	1	green
16983	GO:0046051	UTP metabolic process	1/377	11/28891	0.134553	0.404722	0.34303	Ak3	1	green
16984	GO:0048262	determination of dorsal/ventral asymmetry	1/377	11/28891	0.134553	0.404722	0.34303	Grem2	1	green
16985	GO:0048263	determination of dorsal identity	1/377	11/28891	0.134553	0.404722	0.34303	Grem2	1	green
16986	GO:0048382	mesendoderm development	1/377	11/28891	0.134553	0.404722	0.34303	Smim43	1	green
16987	GO:0051639	actin filament network formation	1/377	11/28891	0.134553	0.404722	0.34303	Cobl	1	green
16988	GO:0060052	neurofilament cytoskeleton organization	1/377	11/28891	0.134553	0.404722	0.34303	Atp8a2	1	green
16989	GO:0060159	regulation of dopamine receptor signaling pathway	1/377	11/28891	0.134553	0.404722	0.34303	Rgs4	1	green
16990	GO:0071420	cellular response to histamine	1/377	11/28891	0.134553	0.404722	0.34303	Hrh1	1	green
16991	GO:0071732	cellular response to nitric oxide	1/377	11/28891	0.134553	0.404722	0.34303	Kcnc2	1	green
16992	GO:0071864	positive regulation of cell proliferation in bone marrow	1/377	11/28891	0.134553	0.404722	0.34303	Mef2c	1	green
16993	GO:0072102	glomerulus morphogenesis	1/377	11/28891	0.134553	0.404722	0.34303	Mef2c	1	green
16994	GO:0086016	AV node cell action potential	1/377	11/28891	0.134553	0.404722	0.34303	Cxadr	1	green
16995	GO:0086027	AV node cell to bundle of His cell signaling	1/377	11/28891	0.134553	0.404722	0.34303	Cxadr	1	green
16996	GO:0090037	positive regulation of protein kinase C signaling	1/377	11/28891	0.134553	0.404722	0.34303	Adra1a	1	green
16997	GO:0098779	positive regulation of mitophagy in response to mitochondrial depolarization	1/377	11/28891	0.134553	0.404722	0.34303	Optn	1	green
16998	GO:1900115	extracellular regulation of signal transduction	1/377	11/28891	0.134553	0.404722	0.34303	Grem2	1	green
16999	GO:1900116	extracellular negative regulation of signal transduction	1/377	11/28891	0.134553	0.404722	0.34303	Grem2	1	green
17000	GO:1902035	positive regulation of hematopoietic stem cell proliferation	1/377	11/28891	0.134553	0.404722	0.34303	Kitl	1	green
17001	GO:1904587	response to glycoprotein	1/377	11/28891	0.134553	0.404722	0.34303	Nppc	1	green
17002	GO:1904732	regulation of electron transfer activity	1/377	11/28891	0.134553	0.404722	0.34303	Myo5a	1	green
17003	GO:1901987	regulation of cell cycle phase transition	9/377	449/28891	0.135506	0.407229	0.345155	Atp2b4/Dlg1/Hecw2/Jade1/Mad2l1/Mta3/Senp2/Stox1/Zwint	9	green
17004	GO:2000146	negative regulation of cell motility	7/377	326/28891	0.136265	0.407229	0.345155	Atp2b4/Dusp22/Mef2c/Ndrg4/Nedd9/Pparg/Ppargc1a	7	green
17005	GO:0021954	central nervous system neuron development	3/377	98/28891	0.136665	0.407229	0.345155	Arx/Hsp90aa1/Plxna3	3	green
17006	GO:2001251	negative regulation of chromosome organization	3/377	98/28891	0.136665	0.407229	0.345155	Gnl3l/Mad2l1/Zwint	3	green
17007	GO:0043161	proteasome-mediated ubiquitin-dependent protein catabolic process	9/377	451/28891	0.138084	0.407229	0.345155	Caml/Fbxo22/Fbxo3/Klhdc2/Rnf14/Rnf144b/Rnf217/Tnfaip1/Zfand2a	9	green
17008	GO:0010837	regulation of keratinocyte proliferation	2/377	50/28891	0.138565	0.407229	0.345155	Efnb2/Kif3a	2	green
17009	GO:0017158	regulation of calcium ion-dependent exocytosis	2/377	50/28891	0.138565	0.407229	0.345155	Doc2a/Stx1a	2	green
17010	GO:0032210	regulation of telomere maintenance via telomerase	2/377	50/28891	0.138565	0.407229	0.345155	Gnl3l/Pkib	2	green
17011	GO:0045663	positive regulation of myoblast differentiation	2/377	50/28891	0.138565	0.407229	0.345155	Mef2c/Smyd1	2	green
17012	GO:0071526	semaphorin-plexin signaling pathway	2/377	50/28891	0.138565	0.407229	0.345155	Mef2c/Plxna3	2	green
17013	GO:0034767	positive regulation of monoatomic ion transmembrane transport	5/377	209/28891	0.139203	0.407229	0.345155	Glrx/Kcnc2/Myo5a/Ntsr1/Oprk1	5	green
17014	GO:0030522	intracellular receptor signaling pathway	7/377	328/28891	0.139336	0.407229	0.345155	Flot1/Irf7/Pgr/Pparg/Rnf14/Rora/Taf7	7	green
17015	GO:0006892	post-Golgi vesicle-mediated transport	3/377	99/28891	0.139657	0.407229	0.345155	Lamp1/Myo5a/Optn	3	green
17016	GO:0043367	CD4-positive, alpha-beta T cell differentiation	3/377	99/28891	0.139657	0.407229	0.345155	Rora/Satb1/Tox	3	green
17017	GO:0016236	macroautophagy	6/377	268/28891	0.139767	0.407229	0.345155	Arfip2/Mcoln1/Myo5a/Optn/Retreg1/Scoc	6	green
17018	GO:0002793	positive regulation of peptide secretion	4/377	153/28891	0.140566	0.407229	0.345155	Abat/Adcy8/Cckbr/Vsnl1	4	green
17019	GO:0051091	positive regulation of DNA-binding transcription factor activity	6/377	269/28891	0.141498	0.407229	0.345155	Adcy8/Ankrd42/Flot1/Kras/Pparg/Ppargc1a	6	green
17020	GO:0050867	positive regulation of cell activation	9/377	454/28891	0.141998	0.407229	0.345155	Ccn2/Efnb2/Hsp90aa1/Jund/Kitl/Lamp1/Mef2c/Nppc/Tox	9	green
17021	GO:0008589	regulation of smoothened signaling pathway	3/377	100/28891	0.142672	0.407229	0.345155	Prkacb/Rora/Serpine2	3	green
17022	GO:0009261	ribonucleotide catabolic process	2/377	51/28891	0.143039	0.407229	0.345155	Nudt4/Pde1a	2	green
17023	GO:0033046	negative regulation of sister chromatid segregation	2/377	51/28891	0.143039	0.407229	0.345155	Mad2l1/Zwint	2	green
17024	GO:0033048	negative regulation of mitotic sister chromatid segregation	2/377	51/28891	0.143039	0.407229	0.345155	Mad2l1/Zwint	2	green
17025	GO:0045429	positive regulation of nitric oxide biosynthetic process	2/377	51/28891	0.143039	0.407229	0.345155	Hrh1/Hsp90aa1	2	green
17026	GO:0045841	negative regulation of mitotic metaphase/anaphase transition	2/377	51/28891	0.143039	0.407229	0.345155	Mad2l1/Zwint	2	green
17027	GO:0048010	vascular endothelial growth factor receptor signaling pathway	2/377	51/28891	0.143039	0.407229	0.345155	Cadm4/Grb10	2	green
17028	GO:0071174	mitotic spindle checkpoint signaling	2/377	51/28891	0.143039	0.407229	0.345155	Mad2l1/Zwint	2	green
17029	GO:2000816	negative regulation of mitotic sister chromatid separation	2/377	51/28891	0.143039	0.407229	0.345155	Mad2l1/Zwint	2	green
17030	GO:0046660	female sex differentiation	4/377	155/28891	0.145313	0.407229	0.345155	Kitl/Nppc/Pde4d/Pgr	4	green
17031	GO:0035773	insulin secretion involved in cellular response to glucose stimulus	3/377	101/28891	0.145709	0.407229	0.345155	Adcy8/Efna5/Vsnl1	3	green
17032	GO:0002176	male germ cell proliferation	1/377	12/28891	0.145851	0.407229	0.345155	Uchl1	1	green
17033	GO:0002361	CD4-positive, CD25-positive, alpha-beta regulatory T cell differentiation	1/377	12/28891	0.145851	0.407229	0.345155	Tox	1	green
17034	GO:0003207	cardiac chamber formation	1/377	12/28891	0.145851	0.407229	0.345155	Mef2c	1	green
17035	GO:0006072	glycerol-3-phosphate metabolic process	1/377	12/28891	0.145851	0.407229	0.345155	Gpat3	1	green
17036	GO:0006182	cGMP biosynthetic process	1/377	12/28891	0.145851	0.407229	0.345155	Nppc	1	green
17037	GO:0007320	insemination	1/377	12/28891	0.145851	0.407229	0.345155	Serpine2	1	green
17038	GO:0009133	nucleoside diphosphate biosynthetic process	1/377	12/28891	0.145851	0.407229	0.345155	Ak3	1	green
17039	GO:0009143	nucleoside triphosphate catabolic process	1/377	12/28891	0.145851	0.407229	0.345155	Entpd3	1	green
17040	GO:0009200	deoxyribonucleoside triphosphate metabolic process	1/377	12/28891	0.145851	0.407229	0.345155	Ak3	1	green
17041	GO:0009404	toxin metabolic process	1/377	12/28891	0.145851	0.407229	0.345155	Pam	1	green
17042	GO:0010649	regulation of cell communication by electrical coupling	1/377	12/28891	0.145851	0.407229	0.345155	Pde4d	1	green
17043	GO:0014816	skeletal muscle satellite cell differentiation	1/377	12/28891	0.145851	0.407229	0.345155	Klf5	1	green
17044	GO:0014832	urinary bladder smooth muscle contraction	1/377	12/28891	0.145851	0.407229	0.345155	Atp2b4	1	green
17045	GO:0016926	protein desumoylation	1/377	12/28891	0.145851	0.407229	0.345155	Senp2	1	green
17046	GO:0021561	facial nerve development	1/377	12/28891	0.145851	0.407229	0.345155	Plxna3	1	green
17047	GO:0021610	facial nerve morphogenesis	1/377	12/28891	0.145851	0.407229	0.345155	Plxna3	1	green
17048	GO:0030948	negative regulation of vascular endothelial growth factor receptor signaling pathway	1/377	12/28891	0.145851	0.407229	0.345155	Cadm4	1	green
17049	GO:0032275	luteinizing hormone secretion	1/377	12/28891	0.145851	0.407229	0.345155	Oprk1	1	green
17050	GO:0032825	positive regulation of natural killer cell differentiation	1/377	12/28891	0.145851	0.407229	0.345155	Tox	1	green
17051	GO:0033240	positive regulation of amine metabolic process	1/377	12/28891	0.145851	0.407229	0.345155	Abat	1	green
17052	GO:0033762	response to glucagon	1/377	12/28891	0.145851	0.407229	0.345155	Adcy8	1	green
17053	GO:0034139	regulation of toll-like receptor 3 signaling pathway	1/377	12/28891	0.145851	0.407229	0.345155	Flot1	1	green
17054	GO:0034454	microtubule anchoring at centrosome	1/377	12/28891	0.145851	0.407229	0.345155	Kif3a	1	green
17055	GO:0035022	positive regulation of Rac protein signal transduction	1/377	12/28891	0.145851	0.407229	0.345155	Kras	1	green
17056	GO:0035331	negative regulation of hippo signaling	1/377	12/28891	0.145851	0.407229	0.345155	Cit	1	green
17057	GO:0035810	positive regulation of urine volume	1/377	12/28891	0.145851	0.407229	0.345155	Oprl1	1	green
17058	GO:0038180	nerve growth factor signaling pathway	1/377	12/28891	0.145851	0.407229	0.345155	Shoc2	1	green
17059	GO:0042135	neurotransmitter catabolic process	1/377	12/28891	0.145851	0.407229	0.345155	Abat	1	green
17060	GO:0043278	response to morphine	1/377	12/28891	0.145851	0.407229	0.345155	Adcy8	1	green
17061	GO:0043653	mitochondrial fragmentation involved in apoptotic process	1/377	12/28891	0.145851	0.407229	0.345155	Mff	1	green
17062	GO:0044557	relaxation of smooth muscle	1/377	12/28891	0.145851	0.407229	0.345155	Nppc	1	green
17063	GO:0048845	venous blood vessel morphogenesis	1/377	12/28891	0.145851	0.407229	0.345155	Efnb2	1	green
17064	GO:0050774	negative regulation of dendrite morphogenesis	1/377	12/28891	0.145851	0.407229	0.345155	Cit	1	green
17065	GO:0050847	progesterone receptor signaling pathway	1/377	12/28891	0.145851	0.407229	0.345155	Pgr	1	green
17066	GO:0051964	negative regulation of synapse assembly	1/377	12/28891	0.145851	0.407229	0.345155	Cbln1	1	green
17067	GO:0060297	regulation of sarcomere organization	1/377	12/28891	0.145851	0.407229	0.345155	Mef2c	1	green
17068	GO:0060502	epithelial cell proliferation involved in lung morphogenesis	1/377	12/28891	0.145851	0.407229	0.345155	Foxp2	1	green
17069	GO:0060536	cartilage morphogenesis	1/377	12/28891	0.145851	0.407229	0.345155	Mef2c	1	green
17070	GO:0060628	regulation of ER to Golgi vesicle-mediated transport	1/377	12/28891	0.145851	0.407229	0.345155	Pgap1	1	green
17071	GO:0070472	regulation of uterine smooth muscle contraction	1/377	12/28891	0.145851	0.407229	0.345155	Abat	1	green
17072	GO:0071888	macrophage apoptotic process	1/377	12/28891	0.145851	0.407229	0.345155	Mef2c	1	green
17073	GO:0072497	mesenchymal stem cell differentiation	1/377	12/28891	0.145851	0.407229	0.345155	Sox5	1	green
17074	GO:0090160	Golgi to lysosome transport	1/377	12/28891	0.145851	0.407229	0.345155	Lamp1	1	green
17075	GO:0090232	positive regulation of spindle checkpoint	1/377	12/28891	0.145851	0.407229	0.345155	Mad2l1	1	green
17076	GO:0090267	positive regulation of mitotic cell cycle spindle assembly checkpoint	1/377	12/28891	0.145851	0.407229	0.345155	Mad2l1	1	green
17077	GO:0097090	presynaptic membrane organization	1/377	12/28891	0.145851	0.407229	0.345155	Ptprd	1	green
17078	GO:0098664	G protein-coupled serotonin receptor signaling pathway	1/377	12/28891	0.145851	0.407229	0.345155	Htr5a	1	green
17079	GO:0098911	regulation of ventricular cardiac muscle cell action potential	1/377	12/28891	0.145851	0.407229	0.345155	Dlg1	1	green
17080	GO:0099011	neuronal dense core vesicle exocytosis	1/377	12/28891	0.145851	0.407229	0.345155	Unc13c	1	green
17081	GO:0099519	dense core granule cytoskeletal transport	1/377	12/28891	0.145851	0.407229	0.345155	Kif5a	1	green
17082	GO:1900747	negative regulation of vascular endothelial growth factor signaling pathway	1/377	12/28891	0.145851	0.407229	0.345155	Cadm4	1	green
17083	GO:1902513	regulation of organelle transport along microtubule	1/377	12/28891	0.145851	0.407229	0.345155	Lamp1	1	green
17084	GO:1902947	regulation of tau-protein kinase activity	1/377	12/28891	0.145851	0.407229	0.345155	Hsp90aa1	1	green
17085	GO:1903779	regulation of cardiac conduction	1/377	12/28891	0.145851	0.407229	0.345155	Tmem65	1	green
17086	GO:1904415	regulation of xenophagy	1/377	12/28891	0.145851	0.407229	0.345155	Optn	1	green
17087	GO:1904417	positive regulation of xenophagy	1/377	12/28891	0.145851	0.407229	0.345155	Optn	1	green
17088	GO:1904729	regulation of intestinal lipid absorption	1/377	12/28891	0.145851	0.407229	0.345155	Acat2	1	green
17089	GO:2000253	positive regulation of feeding behavior	1/377	12/28891	0.145851	0.407229	0.345155	Oprk1	1	green
17090	GO:0006650	glycerophospholipid metabolic process	6/377	272/28891	0.146749	0.407229	0.345155	Bpnt2/Lpgat1/Mtmr7/Pgap1/Pik3r3/Pla2g15	6	green
17091	GO:0009299	mRNA transcription	2/377	52/28891	0.147544	0.407229	0.345155	Pparg/Taf7	2	green
17092	GO:0021532	neural tube patterning	2/377	52/28891	0.147544	0.407229	0.345155	Kif3a/Prkacb	2	green
17093	GO:0032309	icosanoid secretion	2/377	52/28891	0.147544	0.407229	0.345155	Hrh3/Ntsr1	2	green
17094	GO:0034605	cellular response to heat	2/377	52/28891	0.147544	0.407229	0.345155	Arpp21/Hsp90aa1	2	green
17095	GO:0042304	regulation of fatty acid biosynthetic process	2/377	52/28891	0.147544	0.407229	0.345155	Insig1/Lpgat1	2	green
17096	GO:0043403	skeletal muscle tissue regeneration	2/377	52/28891	0.147544	0.407229	0.345155	Klf5/Ptgfrn	2	green
17097	GO:0044848	biological phase	2/377	52/28891	0.147544	0.407229	0.345155	Barx2/Myo5a	2	green
17098	GO:0048009	insulin-like growth factor receptor signaling pathway	2/377	52/28891	0.147544	0.407229	0.345155	Grb10/Kras	2	green
17099	GO:0060043	regulation of cardiac muscle cell proliferation	2/377	52/28891	0.147544	0.407229	0.345155	Cxadr/Mef2c	2	green
17100	GO:0044839	cell cycle G2/M phase transition	4/377	156/28891	0.14771	0.407229	0.345155	Arpp19/Cit/Mta3/Stox1	4	green
17101	GO:1904375	regulation of protein localization to cell periphery	4/377	156/28891	0.14771	0.407229	0.345155	Atp2b4/Dlg1/Dpp10/Myo5a	4	green
17102	GO:0009798	axis specification	3/377	102/28891	0.148766	0.407229	0.345155	Cobl/Pgap1/Senp2	3	green
17103	GO:0034446	substrate adhesion-dependent cell spreading	3/377	102/28891	0.148766	0.407229	0.345155	Efna5/Lamc2/Nedd9	3	green
17104	GO:0051648	vesicle localization	5/377	214/28891	0.149214	0.407229	0.345155	Dync1i1/Fnbp1l/Kif5a/Myo5a/Ykt6	5	green
17105	GO:0019216	regulation of lipid metabolic process	8/377	398/28891	0.151592	0.407229	0.345155	Hrh1/Insig1/Lpgat1/Nucb2/Pparg/Ppargc1a/Rora/Ttc39b	8	green
17106	GO:0050900	leukocyte migration	8/377	398/28891	0.151592	0.407229	0.345155	Cadm1/Cxadr/Fut9/Kitl/Nedd9/Pde4b/Pde4d/Podxl2	8	green
17107	GO:0006661	phosphatidylinositol biosynthetic process	3/377	103/28891	0.151845	0.407229	0.345155	Bpnt2/Pgap1/Pik3r3	3	green
17108	GO:0019226	transmission of nerve impulse	3/377	103/28891	0.151845	0.407229	0.345155	Chrna4/Kcnc4/Kcnmb2	3	green
17109	GO:0001822	kidney development	7/377	336/28891	0.151954	0.407229	0.345155	Basp1/Cux1/Dlg1/Efnb2/Kif3a/Mef2c/Tshz3	7	green
17110	GO:0001881	receptor recycling	2/377	53/28891	0.152077	0.407229	0.345155	Caml/Optn	2	green
17111	GO:0008089	anterograde axonal transport	2/377	53/28891	0.152077	0.407229	0.345155	Kif3a/Kif5a	2	green
17112	GO:0021879	forebrain neuron differentiation	2/377	53/28891	0.152077	0.407229	0.345155	Plxna3/Tbr1	2	green
17113	GO:0030865	cortical cytoskeleton organization	2/377	53/28891	0.152077	0.407229	0.345155	Dlg1/Fhod3	2	green
17114	GO:0043124	negative regulation of canonical NF-kappaB signal transduction	2/377	53/28891	0.152077	0.407229	0.345155	Optn/Rora	2	green
17115	GO:0045907	positive regulation of vasoconstriction	2/377	53/28891	0.152077	0.407229	0.345155	Adra1a/Hrh1	2	green
17116	GO:1902100	negative regulation of metaphase/anaphase transition of cell cycle	2/377	53/28891	0.152077	0.407229	0.345155	Mad2l1/Zwint	2	green
17117	GO:1902895	positive regulation of miRNA transcription	2/377	53/28891	0.152077	0.407229	0.345155	Klf5/Pparg	2	green
17118	GO:1902930	regulation of alcohol biosynthetic process	2/377	53/28891	0.152077	0.407229	0.345155	Ntsr1/Pth1r	2	green
17119	GO:1904407	positive regulation of nitric oxide metabolic process	2/377	53/28891	0.152077	0.407229	0.345155	Hrh1/Hsp90aa1	2	green
17120	GO:1905819	negative regulation of chromosome separation	2/377	53/28891	0.152077	0.407229	0.345155	Mad2l1/Zwint	2	green
17121	GO:0071333	cellular response to glucose stimulus	4/377	158/28891	0.152549	0.407229	0.345155	Adcy8/Efna5/Oprk1/Vsnl1	4	green
17122	GO:0006096	glycolytic process	3/377	104/28891	0.154943	0.407229	0.345155	Pgam1/Ppargc1a/Tpi1	3	green
17123	GO:0032006	regulation of TOR signaling	4/377	159/28891	0.154992	0.407229	0.345155	Deptor/Gpat3/Prkacb/Slc7a3	4	green
17124	GO:0043270	positive regulation of monoatomic ion transport	6/377	277/28891	0.155694	0.407229	0.345155	Dlg1/Glrx/Kcnc2/Myo5a/Ntsr1/Oprk1	6	green
17125	GO:0002042	cell migration involved in sprouting angiogenesis	2/377	54/28891	0.156637	0.407229	0.345155	Efnb2/Pik3r3	2	green
17126	GO:0006195	purine nucleotide catabolic process	2/377	54/28891	0.156637	0.407229	0.345155	Nudt4/Pde1a	2	green
17127	GO:0010823	negative regulation of mitochondrion organization	2/377	54/28891	0.156637	0.407229	0.345155	Pparg/Ppargc1a	2	green
17128	GO:0015804	neutral amino acid transport	2/377	54/28891	0.156637	0.407229	0.345155	Rgs4/Sfxn3	2	green
17129	GO:0031577	spindle checkpoint signaling	2/377	54/28891	0.156637	0.407229	0.345155	Mad2l1/Zwint	2	green
17130	GO:0045773	positive regulation of axon extension	2/377	54/28891	0.156637	0.407229	0.345155	Gdi1/Limk1	2	green
17131	GO:0061756	leukocyte adhesion to vascular endothelial cell	2/377	54/28891	0.156637	0.407229	0.345155	Fut9/Podxl2	2	green
17132	GO:0071709	membrane assembly	2/377	54/28891	0.156637	0.407229	0.345155	Flot1/Ptprd	2	green
17133	GO:0001547	antral ovarian follicle growth	1/377	13/28891	0.157001	0.407229	0.345155	Nppc	1	green
17134	GO:0002087	regulation of respiratory gaseous exchange by nervous system process	1/377	13/28891	0.157001	0.407229	0.345155	Tshz3	1	green
17135	GO:0002756	MyD88-independent toll-like receptor signaling pathway	1/377	13/28891	0.157001	0.407229	0.345155	Irf7	1	green
17136	GO:0006213	pyrimidine nucleoside metabolic process	1/377	13/28891	0.157001	0.407229	0.345155	Pycr3	1	green
17137	GO:0006521	regulation of cellular amino acid metabolic process	1/377	13/28891	0.157001	0.407229	0.345155	Atp2b4	1	green
17138	GO:0006828	manganese ion transport	1/377	13/28891	0.157001	0.407229	0.345155	Hrh1	1	green
17139	GO:0009135	purine nucleoside diphosphate metabolic process	1/377	13/28891	0.157001	0.407229	0.345155	Ak3	1	green
17140	GO:0009179	purine ribonucleoside diphosphate metabolic process	1/377	13/28891	0.157001	0.407229	0.345155	Ak3	1	green
17141	GO:0009950	dorsal/ventral axis specification	1/377	13/28891	0.157001	0.407229	0.345155	Senp2	1	green
17142	GO:0010642	negative regulation of platelet-derived growth factor receptor signaling pathway	1/377	13/28891	0.157001	0.407229	0.345155	Ndrg4	1	green
17143	GO:0010749	regulation of nitric oxide mediated signal transduction	1/377	13/28891	0.157001	0.407229	0.345155	Atp2b4	1	green
17144	GO:0014072	response to isoquinoline alkaloid	1/377	13/28891	0.157001	0.407229	0.345155	Adcy8	1	green
17145	GO:0021604	cranial nerve structural organization	1/377	13/28891	0.157001	0.407229	0.345155	Plxna3	1	green
17146	GO:0021860	pyramidal neuron development	1/377	13/28891	0.157001	0.407229	0.345155	Plxna3	1	green
17147	GO:0022605	mammalian oogenesis stage	1/377	13/28891	0.157001	0.407229	0.345155	Nppc	1	green
17148	GO:0030953	astral microtubule organization	1/377	13/28891	0.157001	0.407229	0.345155	Dlg1	1	green
17149	GO:0031223	auditory behavior	1/377	13/28891	0.157001	0.407229	0.345155	Foxp2	1	green
17150	GO:0031272	regulation of pseudopodium assembly	1/377	13/28891	0.157001	0.407229	0.345155	Cdc42ep3	1	green
17151	GO:0031274	positive regulation of pseudopodium assembly	1/377	13/28891	0.157001	0.407229	0.345155	Cdc42ep3	1	green
17152	GO:0031652	positive regulation of heat generation	1/377	13/28891	0.157001	0.407229	0.345155	Abat	1	green
17153	GO:0031915	positive regulation of synaptic plasticity	1/377	13/28891	0.157001	0.407229	0.345155	Adcy8	1	green
17154	GO:0031953	negative regulation of protein autophosphorylation	1/377	13/28891	0.157001	0.407229	0.345155	Impact	1	green
17155	GO:0032276	regulation of gonadotropin secretion	1/377	13/28891	0.157001	0.407229	0.345155	Oprk1	1	green
17156	GO:0032754	positive regulation of interleukin-5 production	1/377	13/28891	0.157001	0.407229	0.345155	Pde4d	1	green
17157	GO:0034116	positive regulation of heterotypic cell-cell adhesion	1/377	13/28891	0.157001	0.407229	0.345155	Flot1	1	green
17158	GO:0034374	low-density lipoprotein particle remodeling	1/377	13/28891	0.157001	0.407229	0.345155	Mttp	1	green
17159	GO:0034982	mitochondrial protein processing	1/377	13/28891	0.157001	0.407229	0.345155	Atp23	1	green
17160	GO:0035437	maintenance of protein localization in endoplasmic reticulum	1/377	13/28891	0.157001	0.407229	0.345155	Insig1	1	green
17161	GO:0048102	autophagic cell death	1/377	13/28891	0.157001	0.407229	0.345155	Lamp1	1	green
17162	GO:0048537	mucosa-associated lymphoid tissue development	1/377	13/28891	0.157001	0.407229	0.345155	Tox	1	green
17163	GO:0048541	Peyer's patch development	1/377	13/28891	0.157001	0.407229	0.345155	Tox	1	green
17164	GO:0048672	positive regulation of collateral sprouting	1/377	13/28891	0.157001	0.407229	0.345155	Efna5	1	green
17165	GO:0048742	regulation of skeletal muscle fiber development	1/377	13/28891	0.157001	0.407229	0.345155	Fbxo22	1	green
17166	GO:0051657	maintenance of organelle location	1/377	13/28891	0.157001	0.407229	0.345155	Polr2m	1	green
17167	GO:0051974	negative regulation of telomerase activity	1/377	13/28891	0.157001	0.407229	0.345155	Pparg	1	green
17168	GO:0061762	CAMKK-AMPK signaling cascade	1/377	13/28891	0.157001	0.407229	0.345155	Myh7b	1	green
17169	GO:0070471	uterine smooth muscle contraction	1/377	13/28891	0.157001	0.407229	0.345155	Abat	1	green
17170	GO:0071236	cellular response to antibiotic	1/377	13/28891	0.157001	0.407229	0.345155	Mef2c	1	green
17171	GO:0071863	regulation of cell proliferation in bone marrow	1/377	13/28891	0.157001	0.407229	0.345155	Mef2c	1	green
17172	GO:0086067	AV node cell to bundle of His cell communication	1/377	13/28891	0.157001	0.407229	0.345155	Cxadr	1	green
17173	GO:0097066	response to thyroid hormone	1/377	13/28891	0.157001	0.407229	0.345155	Ppargc1a	1	green
17174	GO:1900244	positive regulation of synaptic vesicle endocytosis	1/377	13/28891	0.157001	0.407229	0.345155	Mff	1	green
17175	GO:1901535	regulation of DNA demethylation	1/377	13/28891	0.157001	0.407229	0.345155	Tox	1	green
17176	GO:1901620	regulation of smoothened signaling pathway involved in dorsal/ventral neural tube patterning	1/377	13/28891	0.157001	0.407229	0.345155	Prkacb	1	green
17177	GO:1902170	cellular response to reactive nitrogen species	1/377	13/28891	0.157001	0.407229	0.345155	Kcnc2	1	green
17178	GO:1902667	regulation of axon guidance	1/377	13/28891	0.157001	0.407229	0.345155	Tbr1	1	green
17179	GO:1903430	negative regulation of cell maturation	1/377	13/28891	0.157001	0.407229	0.345155	Nppc	1	green
17180	GO:1903826	L-arginine transmembrane transport	1/377	13/28891	0.157001	0.407229	0.345155	Slc7a3	1	green
17181	GO:1904816	positive regulation of protein localization to chromosome, telomeric region	1/377	13/28891	0.157001	0.407229	0.345155	Gnl3l	1	green
17182	GO:1905671	regulation of lysosome organization	1/377	13/28891	0.157001	0.407229	0.345155	Mcoln1	1	green
17183	GO:1990253	cellular response to leucine starvation	1/377	13/28891	0.157001	0.407229	0.345155	Impact	1	green
17184	GO:2000774	positive regulation of cellular senescence	1/377	13/28891	0.157001	0.407229	0.345155	Kras	1	green
17185	GO:0033135	regulation of peptidyl-serine phosphorylation	4/377	160/28891	0.157449	0.407773	0.345616	Atp2b4/Hsp90aa1/Pde4d/Stox1	4	green
17186	GO:0071331	cellular response to hexose stimulus	4/377	160/28891	0.157449	0.407773	0.345616	Adcy8/Efna5/Oprk1/Vsnl1	4	green
17187	GO:0071326	cellular response to monosaccharide stimulus	4/377	161/28891	0.15992	0.41386	0.350775	Adcy8/Efna5/Oprk1/Vsnl1	4	green
17188	GO:0006885	regulation of pH	3/377	106/28891	0.161198	0.414159	0.351028	Cckbr/Slc4a3/Slc9a6	3	green
17189	GO:0046854	phosphatidylinositol phosphate biosynthetic process	2/377	55/28891	0.161222	0.414159	0.351028	Bpnt2/Pik3r3	2	green
17190	GO:0051353	positive regulation of oxidoreductase activity	2/377	55/28891	0.161222	0.414159	0.351028	Kras/Myo5a	2	green
17191	GO:0051985	negative regulation of chromosome segregation	2/377	55/28891	0.161222	0.414159	0.351028	Mad2l1/Zwint	2	green
17192	GO:1903350	response to dopamine	2/377	55/28891	0.161222	0.414159	0.351028	Htr5a/Rgs4	2	green
17193	GO:1903351	cellular response to dopamine	2/377	55/28891	0.161222	0.414159	0.351028	Htr5a/Rgs4	2	green
17194	GO:0045667	regulation of osteoblast differentiation	4/377	162/28891	0.162405	0.414159	0.351028	Jund/Mef2c/Nppc/Pparg	4	green
17195	GO:0071453	cellular response to oxygen levels	4/377	162/28891	0.162405	0.414159	0.351028	Cpeb2/Pparg/Rora/Stox1	4	green
17196	GO:0021537	telencephalon development	6/377	281/28891	0.16302	0.414159	0.351028	Arx/Foxp2/Kif3a/Plxna3/Tbr1/Tuba1a	6	green
17197	GO:0030510	regulation of BMP signaling pathway	3/377	107/28891	0.164355	0.414159	0.351028	Grem2/Pparg/Vwc2l	3	green
17198	GO:0034764	positive regulation of transmembrane transport	6/377	282/28891	0.164874	0.414159	0.351028	Glrx/Kcnc2/Myo5a/Ntsr1/Oprk1/Smim43	6	green
17199	GO:0016125	sterol metabolic process	4/377	163/28891	0.164905	0.414159	0.351028	Hdlbp/Insig1/Mttp/Ttc39b	4	green
17200	GO:0006111	regulation of gluconeogenesis	2/377	56/28891	0.165832	0.414159	0.351028	Arpp19/Nln	2	green
17201	GO:0038066	p38MAPK cascade	2/377	56/28891	0.165832	0.414159	0.351028	Dlg1/Oprk1	2	green
17202	GO:0001894	tissue homeostasis	6/377	283/28891	0.166737	0.414159	0.351028	Ccn2/Cxadr/Kras/Pcdh15/Pth1r/Tuba1a	6	green
17203	GO:0060249	anatomical structure homeostasis	6/377	283/28891	0.166737	0.414159	0.351028	Ccn2/Cxadr/Kras/Pcdh15/Pth1r/Tuba1a	6	green
17204	GO:0009266	response to temperature stimulus	4/377	164/28891	0.167418	0.414159	0.351028	Arpp21/Hsp90aa1/Ntsr1/Pparg	4	green
17205	GO:0008654	phospholipid biosynthetic process	5/377	223/28891	0.167968	0.414159	0.351028	Bpnt2/Gpat3/Lpgat1/Pgap1/Pik3r3	5	green
17206	GO:0002069	columnar/cuboidal epithelial cell maturation	1/377	14/28891	0.168007	0.414159	0.351028	Pgr	1	green
17207	GO:0002755	MyD88-dependent toll-like receptor signaling pathway	1/377	14/28891	0.168007	0.414159	0.351028	Irf7	1	green
17208	GO:0009084	glutamine family amino acid biosynthetic process	1/377	14/28891	0.168007	0.414159	0.351028	Pycr3	1	green
17209	GO:0009310	amine catabolic process	1/377	14/28891	0.168007	0.414159	0.351028	Atp2b4	1	green
17210	GO:0010457	centriole-centriole cohesion	1/377	14/28891	0.168007	0.414159	0.351028	Kif3a	1	green
17211	GO:0018342	protein prenylation	1/377	14/28891	0.168007	0.414159	0.351028	Chml	1	green
17212	GO:0021936	regulation of cerebellar granule cell precursor proliferation	1/377	14/28891	0.168007	0.414159	0.351028	Cend1	1	green
17213	GO:0021979	hypothalamus cell differentiation	1/377	14/28891	0.168007	0.414159	0.351028	Plxna3	1	green
17214	GO:0030949	positive regulation of vascular endothelial growth factor receptor signaling pathway	1/377	14/28891	0.168007	0.414159	0.351028	Grb10	1	green
17215	GO:0032099	negative regulation of appetite	1/377	14/28891	0.168007	0.414159	0.351028	Nucb2	1	green
17216	GO:0032253	dense core granule localization	1/377	14/28891	0.168007	0.414159	0.351028	Kif5a	1	green
17217	GO:0032769	negative regulation of monooxygenase activity	1/377	14/28891	0.168007	0.414159	0.351028	Atp2b4	1	green
17218	GO:0032933	SREBP signaling pathway	1/377	14/28891	0.168007	0.414159	0.351028	Insig1	1	green
17219	GO:0034393	positive regulation of smooth muscle cell apoptotic process	1/377	14/28891	0.168007	0.414159	0.351028	Pparg	1	green
17220	GO:0036065	fucosylation	1/377	14/28891	0.168007	0.414159	0.351028	Fut9	1	green
17221	GO:0036093	germ cell proliferation	1/377	14/28891	0.168007	0.414159	0.351028	Uchl1	1	green
17222	GO:0042364	water-soluble vitamin biosynthetic process	1/377	14/28891	0.168007	0.414159	0.351028	Pdxk	1	green
17223	GO:0045792	negative regulation of cell size	1/377	14/28891	0.168007	0.414159	0.351028	Deptor	1	green
17224	GO:0046512	sphingosine biosynthetic process	1/377	14/28891	0.168007	0.414159	0.351028	Sptssb	1	green
17225	GO:0046520	sphingoid biosynthetic process	1/377	14/28891	0.168007	0.414159	0.351028	Sptssb	1	green
17226	GO:0046541	saliva secretion	1/377	14/28891	0.168007	0.414159	0.351028	Oprk1	1	green
17227	GO:0046886	positive regulation of hormone biosynthetic process	1/377	14/28891	0.168007	0.414159	0.351028	Ppargc1a	1	green
17228	GO:0048070	regulation of developmental pigmentation	1/377	14/28891	0.168007	0.414159	0.351028	Kitl	1	green
17229	GO:0051036	regulation of endosome size	1/377	14/28891	0.168007	0.414159	0.351028	Borcs7	1	green
17230	GO:0051280	negative regulation of release of sequestered calcium ion into cytosol	1/377	14/28891	0.168007	0.414159	0.351028	Ntsr1	1	green
17231	GO:0051764	actin crosslink formation	1/377	14/28891	0.168007	0.414159	0.351028	Cobl	1	green
17232	GO:0060180	female mating behavior	1/377	14/28891	0.168007	0.414159	0.351028	Pgr	1	green
17233	GO:0061635	regulation of protein complex stability	1/377	14/28891	0.168007	0.414159	0.351028	Scoc	1	green
17234	GO:0071468	cellular response to acidic pH	1/377	14/28891	0.168007	0.414159	0.351028	Scnn1a	1	green
17235	GO:0071599	otic vesicle development	1/377	14/28891	0.168007	0.414159	0.351028	Stox1	1	green
17236	GO:0072160	nephron tubule epithelial cell differentiation	1/377	14/28891	0.168007	0.414159	0.351028	Mef2c	1	green
17237	GO:0072178	nephric duct morphogenesis	1/377	14/28891	0.168007	0.414159	0.351028	Efnb2	1	green
17238	GO:0072393	microtubule anchoring at microtubule organizing center	1/377	14/28891	0.168007	0.414159	0.351028	Kif3a	1	green
17239	GO:0097354	prenylation	1/377	14/28891	0.168007	0.414159	0.351028	Chml	1	green
17240	GO:0097709	connective tissue replacement	1/377	14/28891	0.168007	0.414159	0.351028	Pparg	1	green
17241	GO:0098528	skeletal muscle fiber differentiation	1/377	14/28891	0.168007	0.414159	0.351028	Nln	1	green
17242	GO:0098908	regulation of neuronal action potential	1/377	14/28891	0.168007	0.414159	0.351028	Kcnc4	1	green
17243	GO:0098917	retrograde trans-synaptic signaling	1/377	14/28891	0.168007	0.414159	0.351028	Cadm1	1	green
17244	GO:0098935	dendritic transport	1/377	14/28891	0.168007	0.414159	0.351028	Kif5a	1	green
17245	GO:0140627	ubiquitin-dependent protein catabolic process via the C-end degron rule pathway	1/377	14/28891	0.168007	0.414159	0.351028	Klhdc2	1	green
17246	GO:0150011	regulation of neuron projection arborization	1/377	14/28891	0.168007	0.414159	0.351028	Ntng1	1	green
17247	GO:1900025	negative regulation of substrate adhesion-dependent cell spreading	1/377	14/28891	0.168007	0.414159	0.351028	Efna5	1	green
17248	GO:1901841	regulation of high voltage-gated calcium channel activity	1/377	14/28891	0.168007	0.414159	0.351028	Pde4b	1	green
17249	GO:1901950	dense core granule transport	1/377	14/28891	0.168007	0.414159	0.351028	Kif5a	1	green
17250	GO:1904179	positive regulation of adipose tissue development	1/377	14/28891	0.168007	0.414159	0.351028	Pparg	1	green
17251	GO:1904753	negative regulation of vascular associated smooth muscle cell migration	1/377	14/28891	0.168007	0.414159	0.351028	Mef2c	1	green
17252	GO:1990822	basic amino acid transmembrane transport	1/377	14/28891	0.168007	0.414159	0.351028	Slc7a3	1	green
17253	GO:2001140	positive regulation of phospholipid transport	1/377	14/28891	0.168007	0.414159	0.351028	Atp8a2	1	green
17254	GO:0009410	response to xenobiotic stimulus	7/377	346/28891	0.168444	0.414938	0.351689	Abat/Adra1a/Mef2c/Pam/Pde4b/Rora/Uchl1	7	green
17255	GO:0007034	vacuolar transport	4/377	165/28891	0.169945	0.416083	0.35266	Aktip/Gprasp1/Lamp1/Vps37a	4	green
17256	GO:0097306	cellular response to alcohol	4/377	165/28891	0.169945	0.416083	0.35266	Adcy8/Efna5/Lancl2/Scnn1a	4	green
17257	GO:0001662	behavioral fear response	2/377	57/28891	0.170465	0.416083	0.35266	Cckbr/Mef2c	2	green
17258	GO:0010883	regulation of lipid storage	2/377	57/28891	0.170465	0.416083	0.35266	Pparg/Ttc39b	2	green
17259	GO:0030838	positive regulation of actin filament polymerization	2/377	57/28891	0.170465	0.416083	0.35266	Cdc42ep3/Dlg1	2	green
17260	GO:0031279	regulation of cyclase activity	2/377	57/28891	0.170465	0.416083	0.35266	Hrh3/Rxfp1	2	green
17261	GO:0034113	heterotypic cell-cell adhesion	2/377	57/28891	0.170465	0.416083	0.35266	Cxadr/Flot1	2	green
17262	GO:0043300	regulation of leukocyte degranulation	2/377	57/28891	0.170465	0.416083	0.35266	Lamp1/Nppc	2	green
17263	GO:0050732	negative regulation of peptidyl-tyrosine phosphorylation	2/377	57/28891	0.170465	0.416083	0.35266	Cadm4/Dusp22	2	green
17264	GO:0006576	biogenic amine metabolic process	3/377	109/28891	0.170721	0.416083	0.35266	Abat/Myo5a/Sncb	3	green
17265	GO:0050866	negative regulation of cell activation	5/377	225/28891	0.172256	0.416083	0.35266	Dlg1/Dusp22/Hmgb3/Pparg/Serpine2	5	green
17266	GO:0008064	regulation of actin polymerization or depolymerization	4/377	166/28891	0.172485	0.416083	0.35266	Cdc42ep3/Cit/Dlg1/Fhod3	4	green
17267	GO:2000045	regulation of G1/S transition of mitotic cell cycle	4/377	166/28891	0.172485	0.416083	0.35266	Dlg1/Jade1/Senp2/Stox1	4	green
17268	GO:0009895	negative regulation of catabolic process	7/377	349/28891	0.17354	0.416083	0.35266	Adra1a/Atp2b4/Caml/Elavl4/Mad2l1/Ppargc1a/Serpine2	7	green
17269	GO:0030593	neutrophil chemotaxis	3/377	110/28891	0.173931	0.416083	0.35266	Cxadr/Pde4b/Pde4d	3	green
17270	GO:0048704	embryonic skeletal system morphogenesis	3/377	110/28891	0.173931	0.416083	0.35266	Dlg1/Mef2c/Satb2	3	green
17271	GO:0031099	regeneration	4/377	167/28891	0.175039	0.416083	0.35266	Gap43/Klf5/Lgr6/Ptgfrn	4	green
17272	GO:0002209	behavioral defense response	2/377	58/28891	0.175119	0.416083	0.35266	Cckbr/Mef2c	2	green
17273	GO:0032816	positive regulation of natural killer cell activation	2/377	58/28891	0.175119	0.416083	0.35266	Lamp1/Tox	2	green
17274	GO:0033047	regulation of mitotic sister chromatid segregation	2/377	58/28891	0.175119	0.416083	0.35266	Mad2l1/Zwint	2	green
17275	GO:0036037	CD8-positive, alpha-beta T cell activation	2/377	58/28891	0.175119	0.416083	0.35266	Satb1/Tox	2	green
17276	GO:0045687	positive regulation of glial cell differentiation	2/377	58/28891	0.175119	0.416083	0.35266	Pparg/Serpine2	2	green
17277	GO:0051489	regulation of filopodium assembly	2/377	58/28891	0.175119	0.416083	0.35266	Fnbp1l/Gap43	2	green
17278	GO:0051496	positive regulation of stress fiber assembly	2/377	58/28891	0.175119	0.416083	0.35266	Ccn2/Limk1	2	green
17279	GO:0051898	negative regulation of phosphatidylinositol 3-kinase/protein kinase B signal transduction	2/377	58/28891	0.175119	0.416083	0.35266	Dlg1/Serpine2	2	green
17280	GO:0060428	lung epithelium development	2/377	58/28891	0.175119	0.416083	0.35266	Foxp2/Kras	2	green
17281	GO:1903170	negative regulation of calcium ion transmembrane transport	2/377	58/28891	0.175119	0.416083	0.35266	Ntsr1/Oprl1	2	green
17282	GO:0018205	peptidyl-lysine modification	5/377	227/28891	0.176587	0.416083	0.35266	Gnl3l/Kif3a/Senp2/Smyd1/Stx1a	5	green
17283	GO:0007043	cell-cell junction assembly	4/377	168/28891	0.177605	0.416083	0.35266	Cdh13/Cdh18/Cdh20/Dlg1	4	green
17284	GO:0072001	renal system development	7/377	352/28891	0.178701	0.416083	0.35266	Basp1/Cux1/Dlg1/Efnb2/Kif3a/Mef2c/Tshz3	7	green
17285	GO:0043393	regulation of protein binding	5/377	228/28891	0.178768	0.416083	0.35266	Aktip/Flot1/Gnl3l/Grem2/Senp2	5	green
17286	GO:0001696	gastric acid secretion	1/377	15/28891	0.178869	0.416083	0.35266	Cckbr	1	green
17287	GO:0001865	NK T cell differentiation	1/377	15/28891	0.178869	0.416083	0.35266	Tox	1	green
17288	GO:0002674	negative regulation of acute inflammatory response	1/377	15/28891	0.178869	0.416083	0.35266	Pparg	1	green
17289	GO:0006448	regulation of translational elongation	1/377	15/28891	0.178869	0.416083	0.35266	Cpeb2	1	green
17290	GO:0006651	diacylglycerol biosynthetic process	1/377	15/28891	0.178869	0.416083	0.35266	Pla2g15	1	green
17291	GO:0007194	negative regulation of adenylate cyclase activity	1/377	15/28891	0.178869	0.416083	0.35266	Hrh3	1	green
17292	GO:0009134	nucleoside diphosphate catabolic process	1/377	15/28891	0.178869	0.416083	0.35266	Entpd3	1	green
17293	GO:0010172	embryonic body morphogenesis	1/377	15/28891	0.178869	0.416083	0.35266	Grem2	1	green
17294	GO:0010544	negative regulation of platelet activation	1/377	15/28891	0.178869	0.416083	0.35266	Serpine2	1	green
17295	GO:0010752	regulation of cGMP-mediated signaling	1/377	15/28891	0.178869	0.416083	0.35266	Nppc	1	green
17296	GO:0010831	positive regulation of myotube differentiation	1/377	15/28891	0.178869	0.416083	0.35266	Smyd1	1	green
17297	GO:0010838	positive regulation of keratinocyte proliferation	1/377	15/28891	0.178869	0.416083	0.35266	Kif3a	1	green
17298	GO:0010889	regulation of sequestering of triglyceride	1/377	15/28891	0.178869	0.416083	0.35266	Pparg	1	green
17299	GO:0014049	positive regulation of glutamate secretion	1/377	15/28891	0.178869	0.416083	0.35266	Ntsr1	1	green
17300	GO:0015816	glycine transport	1/377	15/28891	0.178869	0.416083	0.35266	Rgs4	1	green
17301	GO:0021932	hindbrain radial glia guided cell migration	1/377	15/28891	0.178869	0.416083	0.35266	Cend1	1	green
17302	GO:0032026	response to magnesium ion	1/377	15/28891	0.178869	0.416083	0.35266	Kcnip3	1	green
17303	GO:0032096	negative regulation of response to food	1/377	15/28891	0.178869	0.416083	0.35266	Nucb2	1	green
17304	GO:0032105	negative regulation of response to extracellular stimulus	1/377	15/28891	0.178869	0.416083	0.35266	Nucb2	1	green
17305	GO:0032108	negative regulation of response to nutrient levels	1/377	15/28891	0.178869	0.416083	0.35266	Nucb2	1	green
17306	GO:0032530	regulation of microvillus organization	1/377	15/28891	0.178869	0.416083	0.35266	Klf5	1	green
17307	GO:0032793	positive regulation of CREB transcription factor activity	1/377	15/28891	0.178869	0.416083	0.35266	Adcy8	1	green
17308	GO:0034111	negative regulation of homotypic cell-cell adhesion	1/377	15/28891	0.178869	0.416083	0.35266	Serpine2	1	green
17309	GO:0034638	phosphatidylcholine catabolic process	1/377	15/28891	0.178869	0.416083	0.35266	Pla2g15	1	green
17310	GO:0043031	negative regulation of macrophage activation	1/377	15/28891	0.178869	0.416083	0.35266	Pparg	1	green
17311	GO:0043558	regulation of translational initiation in response to stress	1/377	15/28891	0.178869	0.416083	0.35266	Impact	1	green
17312	GO:0048711	positive regulation of astrocyte differentiation	1/377	15/28891	0.178869	0.416083	0.35266	Serpine2	1	green
17313	GO:0052646	alditol phosphate metabolic process	1/377	15/28891	0.178869	0.416083	0.35266	Gpat3	1	green
17314	GO:0060330	regulation of response to type II interferon	1/377	15/28891	0.178869	0.416083	0.35266	Pparg	1	green
17315	GO:0060334	regulation of type II interferon-mediated signaling pathway	1/377	15/28891	0.178869	0.416083	0.35266	Pparg	1	green
17316	GO:0060392	negative regulation of SMAD protein signal transduction	1/377	15/28891	0.178869	0.416083	0.35266	Pparg	1	green
17317	GO:0061052	negative regulation of cell growth involved in cardiac muscle cell development	1/377	15/28891	0.178869	0.416083	0.35266	Rgs4	1	green
17318	GO:0070071	proton-transporting two-sector ATPase complex assembly	1/377	15/28891	0.178869	0.416083	0.35266	Atp23	1	green
17319	GO:0071285	cellular response to lithium ion	1/377	15/28891	0.178869	0.416083	0.35266	Pparg	1	green
17320	GO:0071501	cellular response to sterol depletion	1/377	15/28891	0.178869	0.416083	0.35266	Insig1	1	green
17321	GO:0071838	cell proliferation in bone marrow	1/377	15/28891	0.178869	0.416083	0.35266	Mef2c	1	green
17322	GO:0072176	nephric duct development	1/377	15/28891	0.178869	0.416083	0.35266	Efnb2	1	green
17323	GO:0090110	COPII-coated vesicle cargo loading	1/377	15/28891	0.178869	0.416083	0.35266	Insig1	1	green
17324	GO:0140507	granzyme-mediated programmed cell death signaling pathway	1/377	15/28891	0.178869	0.416083	0.35266	Lamp1	1	green
17325	GO:0150079	negative regulation of neuroinflammatory response	1/377	15/28891	0.178869	0.416083	0.35266	Pparg	1	green
17326	GO:1900029	positive regulation of ruffle assembly	1/377	15/28891	0.178869	0.416083	0.35266	Cobl	1	green
17327	GO:1901978	positive regulation of cell cycle checkpoint	1/377	15/28891	0.178869	0.416083	0.35266	Mad2l1	1	green
17328	GO:1903998	regulation of eating behavior	1/377	15/28891	0.178869	0.416083	0.35266	Oprk1	1	green
17329	GO:1904814	regulation of protein localization to chromosome, telomeric region	1/377	15/28891	0.178869	0.416083	0.35266	Gnl3l	1	green
17330	GO:1904925	positive regulation of autophagy of mitochondrion in response to mitochondrial depolarization	1/377	15/28891	0.178869	0.416083	0.35266	Optn	1	green
17331	GO:1990504	dense core granule exocytosis	1/377	15/28891	0.178869	0.416083	0.35266	Unc13c	1	green
17332	GO:2000650	negative regulation of sodium ion transmembrane transporter activity	1/377	15/28891	0.178869	0.416083	0.35266	Hecw2	1	green
17333	GO:2001138	regulation of phospholipid transport	1/377	15/28891	0.178869	0.416083	0.35266	Atp8a2	1	green
17334	GO:1900024	regulation of substrate adhesion-dependent cell spreading	2/377	59/28891	0.179793	0.416083	0.35266	Efna5/Nedd9	2	green
17335	GO:1900271	regulation of long-term synaptic potentiation	2/377	59/28891	0.179793	0.416083	0.35266	Adcy8/Prkar1b	2	green
17336	GO:1901607	alpha-amino acid biosynthetic process	2/377	59/28891	0.179793	0.416083	0.35266	Atp2b4/Pycr3	2	green
17337	GO:1901616	organic hydroxy compound catabolic process	2/377	59/28891	0.179793	0.416083	0.35266	Ntsr1/Tpi1	2	green
17338	GO:1904356	regulation of telomere maintenance via telomere lengthening	2/377	59/28891	0.179793	0.416083	0.35266	Gnl3l/Pkib	2	green
17339	GO:1990542	mitochondrial transmembrane transport	2/377	59/28891	0.179793	0.416083	0.35266	Sfxn3/Slc25a18	2	green
17340	GO:2000300	regulation of synaptic vesicle exocytosis	2/377	59/28891	0.179793	0.416083	0.35266	Rims2/Rims3	2	green
17341	GO:2000630	positive regulation of miRNA metabolic process	2/377	59/28891	0.179793	0.416083	0.35266	Klf5/Pparg	2	green
17342	GO:0030178	negative regulation of Wnt signaling pathway	4/377	169/28891	0.180184	0.416083	0.35266	Cxxc4/Grb10/Jade1/Tle4	4	green
17343	GO:0030509	BMP signaling pathway	4/377	169/28891	0.180184	0.416083	0.35266	Grem2/Hivep1/Pparg/Vwc2l	4	green
17344	GO:0030832	regulation of actin filament length	4/377	169/28891	0.180184	0.416083	0.35266	Cdc42ep3/Cit/Dlg1/Fhod3	4	green
17345	GO:0050680	negative regulation of epithelial cell proliferation	4/377	169/28891	0.180184	0.416083	0.35266	Dlg1/Efnb2/Mef2c/Pparg	4	green
17346	GO:0071322	cellular response to carbohydrate stimulus	4/377	169/28891	0.180184	0.416083	0.35266	Adcy8/Efna5/Oprk1/Vsnl1	4	green
17347	GO:0002027	regulation of heart rate	3/377	112/28891	0.180401	0.416083	0.35266	Adra1a/Pde4d/Rgs4	3	green
17348	GO:0006986	response to unfolded protein	3/377	112/28891	0.180401	0.416083	0.35266	Hsp90aa1/Optn/Serp2	3	green
17349	GO:0044282	small molecule catabolic process	7/377	353/28891	0.180436	0.416083	0.35266	Abat/Acat2/Atp2b4/Ntsr1/Pycr3/Slc16a3/Tpi1	7	green
17350	GO:0030041	actin filament polymerization	4/377	170/28891	0.182776	0.419394	0.355465	Cdc42ep3/Cobl/Dlg1/Fhod3	4	green
17351	GO:0035264	multicellular organism growth	5/377	230/28891	0.18316	0.419394	0.355465	Atp8a2/Dlg1/Nppc/Pcdh15/Pde4d	5	green
17352	GO:0015908	fatty acid transport	3/377	113/28891	0.18366	0.419394	0.355465	Hrh3/Ntsr1/Pparg	3	green
17353	GO:0042116	macrophage activation	3/377	113/28891	0.18366	0.419394	0.355465	Jund/Pparg/Rora	3	green
17354	GO:0050886	endocrine process	3/377	113/28891	0.18366	0.419394	0.355465	Kras/Oprk1/Pparg	3	green
17355	GO:0110020	regulation of actomyosin structure organization	3/377	113/28891	0.18366	0.419394	0.355465	Ccn2/Limk1/Mef2c	3	green
17356	GO:0001503	ossification	9/377	484/28891	0.184118	0.419394	0.355465	Bpnt2/Ccn2/Jund/Kremen2/Mef2c/Nppc/Pparg/Pth1r/Satb2	9	green
17357	GO:0010965	regulation of mitotic sister chromatid separation	2/377	60/28891	0.184485	0.419394	0.355465	Mad2l1/Zwint	2	green
17358	GO:0051339	regulation of lyase activity	2/377	60/28891	0.184485	0.419394	0.355465	Hrh3/Rxfp1	2	green
17359	GO:0060443	mammary gland morphogenesis	2/377	60/28891	0.184485	0.419394	0.355465	Pgr/Rxfp1	2	green
17360	GO:0060632	regulation of microtubule-based movement	2/377	60/28891	0.184485	0.419394	0.355465	Kif3a/Lamp1	2	green
17361	GO:0072523	purine-containing compound catabolic process	2/377	60/28891	0.184485	0.419394	0.355465	Nudt4/Pde1a	2	green
17362	GO:0097237	cellular response to toxic substance	2/377	60/28891	0.184485	0.419394	0.355465	Aifm2/Kcnc2	2	green
17363	GO:1903533	regulation of protein targeting	2/377	60/28891	0.184485	0.419394	0.355465	Gdi1/Mff	2	green
17364	GO:0001974	blood vessel remodeling	2/377	61/28891	0.189196	0.419394	0.355465	Mef2c/Nppc	2	green
17365	GO:0002066	columnar/cuboidal epithelial cell development	2/377	61/28891	0.189196	0.419394	0.355465	Klf5/Pgr	2	green
17366	GO:0007528	neuromuscular junction development	2/377	61/28891	0.189196	0.419394	0.355465	Pdzrn3/Unc13c	2	green
17367	GO:0010812	negative regulation of cell-substrate adhesion	2/377	61/28891	0.189196	0.419394	0.355465	Dusp22/Efna5	2	green
17368	GO:0019748	secondary metabolic process	2/377	61/28891	0.189196	0.419394	0.355465	Myo5a/Pam	2	green
17369	GO:0043407	negative regulation of MAP kinase activity	2/377	61/28891	0.189196	0.419394	0.355465	Pparg/Uchl1	2	green
17370	GO:0045839	negative regulation of mitotic nuclear division	2/377	61/28891	0.189196	0.419394	0.355465	Mad2l1/Zwint	2	green
17371	GO:0051445	regulation of meiotic cell cycle	2/377	61/28891	0.189196	0.419394	0.355465	Nppc/Prkacb	2	green
17372	GO:0072527	pyrimidine-containing compound metabolic process	2/377	61/28891	0.189196	0.419394	0.355465	Ak3/Pycr3	2	green
17373	GO:0098926	postsynaptic signal transduction	2/377	61/28891	0.189196	0.419394	0.355465	Chrna4/Hrh3	2	green
17374	GO:1905953	negative regulation of lipid localization	2/377	61/28891	0.189196	0.419394	0.355465	Pparg/Ttc39b	2	green
17375	GO:0008202	steroid metabolic process	7/377	358/28891	0.189217	0.419394	0.355465	Hdlbp/Hrh1/Insig1/Mttp/Ppargc1a/Rora/Ttc39b	7	green
17376	GO:0002024	diet induced thermogenesis	1/377	16/28891	0.189589	0.419394	0.355465	Pparg	1	green
17377	GO:0002467	germinal center formation	1/377	16/28891	0.189589	0.419394	0.355465	Mef2c	1	green
17378	GO:0006991	response to sterol depletion	1/377	16/28891	0.189589	0.419394	0.355465	Insig1	1	green
17379	GO:0007210	serotonin receptor signaling pathway	1/377	16/28891	0.189589	0.419394	0.355465	Htr5a	1	green
17380	GO:0007512	adult heart development	1/377	16/28891	0.189589	0.419394	0.355465	Adra1a	1	green
17381	GO:0007638	mechanosensory behavior	1/377	16/28891	0.189589	0.419394	0.355465	Foxp2	1	green
17382	GO:0010226	response to lithium ion	1/377	16/28891	0.189589	0.419394	0.355465	Pparg	1	green
17383	GO:0010459	negative regulation of heart rate	1/377	16/28891	0.189589	0.419394	0.355465	Adra1a	1	green
17384	GO:0031269	pseudopodium assembly	1/377	16/28891	0.189589	0.419394	0.355465	Cdc42ep3	1	green
17385	GO:0031650	regulation of heat generation	1/377	16/28891	0.189589	0.419394	0.355465	Abat	1	green
17386	GO:0031987	locomotion involved in locomotory behavior	1/377	16/28891	0.189589	0.419394	0.355465	Myo5a	1	green
17387	GO:0032402	melanosome transport	1/377	16/28891	0.189589	0.419394	0.355465	Myo5a	1	green
17388	GO:0034497	protein localization to phagophore assembly site	1/377	16/28891	0.189589	0.419394	0.355465	Arfip2	1	green
17389	GO:0034776	response to histamine	1/377	16/28891	0.189589	0.419394	0.355465	Hrh1	1	green
17390	GO:0038203	TORC2 signaling	1/377	16/28891	0.189589	0.419394	0.355465	Deptor	1	green
17391	GO:0042454	ribonucleoside catabolic process	1/377	16/28891	0.189589	0.419394	0.355465	Pycr3	1	green
17392	GO:0042640	anagen	1/377	16/28891	0.189589	0.419394	0.355465	Myo5a	1	green
17393	GO:0044065	regulation of respiratory system process	1/377	16/28891	0.189589	0.419394	0.355465	Tshz3	1	green
17394	GO:0045346	regulation of MHC class II biosynthetic process	1/377	16/28891	0.189589	0.419394	0.355465	Taf7	1	green
17395	GO:0045760	positive regulation of action potential	1/377	16/28891	0.189589	0.419394	0.355465	Adra1a	1	green
17396	GO:0051284	positive regulation of sequestering of calcium ion	1/377	16/28891	0.189589	0.419394	0.355465	Ntsr1	1	green
17397	GO:0051895	negative regulation of focal adhesion assembly	1/377	16/28891	0.189589	0.419394	0.355465	Dusp22	1	green
17398	GO:0055057	neuroblast division	1/377	16/28891	0.189589	0.419394	0.355465	Sox5	1	green
17399	GO:0060831	smoothened signaling pathway involved in dorsal/ventral neural tube patterning	1/377	16/28891	0.189589	0.419394	0.355465	Prkacb	1	green
17400	GO:0060911	cardiac cell fate commitment	1/377	16/28891	0.189589	0.419394	0.355465	AW551984	1	green
17401	GO:0070278	extracellular matrix constituent secretion	1/377	16/28891	0.189589	0.419394	0.355465	Ccn2	1	green
17402	GO:0070885	negative regulation of calcineurin-NFAT signaling cascade	1/377	16/28891	0.189589	0.419394	0.355465	Atp2b4	1	green
17403	GO:0099004	calmodulin dependent kinase signaling pathway	1/377	16/28891	0.189589	0.419394	0.355465	Myh7b	1	green
17404	GO:0106057	negative regulation of calcineurin-mediated signaling	1/377	16/28891	0.189589	0.419394	0.355465	Atp2b4	1	green
17405	GO:0110096	cellular response to aldehyde	1/377	16/28891	0.189589	0.419394	0.355465	Scnn1a	1	green
17406	GO:0120305	regulation of pigmentation	1/377	16/28891	0.189589	0.419394	0.355465	Kitl	1	green
17407	GO:0150118	negative regulation of cell-substrate junction organization	1/377	16/28891	0.189589	0.419394	0.355465	Dusp22	1	green
17408	GO:1902306	negative regulation of sodium ion transmembrane transport	1/377	16/28891	0.189589	0.419394	0.355465	Hecw2	1	green
17409	GO:1902950	regulation of dendritic spine maintenance	1/377	16/28891	0.189589	0.419394	0.355465	Nedd9	1	green
17410	GO:1903818	positive regulation of voltage-gated potassium channel activity	1/377	16/28891	0.189589	0.419394	0.355465	Kcnc2	1	green
17411	GO:1904923	regulation of autophagy of mitochondrion in response to mitochondrial depolarization	1/377	16/28891	0.189589	0.419394	0.355465	Optn	1	green
17412	GO:1904936	interneuron migration	1/377	16/28891	0.189589	0.419394	0.355465	Arx	1	green
17413	GO:1901873	regulation of post-translational protein modification	6/377	295/28891	0.189767	0.419394	0.355465	Caml/Gnl3l/Hsp90aa1/Limk1/Mad2l1/Senp2	6	green
17414	GO:0000082	G1/S transition of mitotic cell cycle	5/377	233/28891	0.189822	0.419394	0.355465	Cdk18/Dlg1/Jade1/Senp2/Stox1	5	green
17415	GO:0032024	positive regulation of insulin secretion	3/377	115/28891	0.190225	0.419744	0.355762	Abat/Adcy8/Vsnl1	3	green
17416	GO:0048661	positive regulation of smooth muscle cell proliferation	3/377	115/28891	0.190225	0.419744	0.355762	Cdh13/Pde4d/Ppargc1a	3	green
17417	GO:0006457	protein folding	4/377	173/28891	0.190624	0.420353	0.356279	Hsp90aa1/Hspa4l/Nppc/Pex19	4	green
17418	GO:0051924	regulation of calcium ion transport	6/377	296/28891	0.19174	0.422154	0.357805	Myo5a/Ntsr1/Oprl1/Pde4b/Pde4d/Rgs4	6	green
17419	GO:0006644	phospholipid metabolic process	7/377	360/28891	0.192777	0.422154	0.357805	Bpnt2/Gpat3/Lpgat1/Mtmr7/Pgap1/Pik3r3/Pla2g15	7	green
17420	GO:0031122	cytoplasmic microtubule organization	2/377	62/28891	0.193922	0.422154	0.357805	Dlg1/Stmn3	2	green
17421	GO:0046470	phosphatidylcholine metabolic process	2/377	62/28891	0.193922	0.422154	0.357805	Lpgat1/Pla2g15	2	green
17422	GO:0048469	cell maturation	5/377	235/28891	0.194311	0.422154	0.357805	Nppc/Pgr/Pparg/Pth1r/Rnd1	5	green
17423	GO:0001935	endothelial cell proliferation	4/377	175/28891	0.195914	0.422154	0.357805	Cdh13/Dlg1/Mef2c/Pparg	4	green
17424	GO:0050768	negative regulation of neurogenesis	4/377	175/28891	0.195914	0.422154	0.357805	Cit/Gdi1/Plxna3/Ttc3	4	green
17425	GO:0010906	regulation of glucose metabolic process	3/377	117/28891	0.196849	0.422154	0.357805	Arpp19/Nln/Rora	3	green
17426	GO:0030038	contractile actin filament bundle assembly	3/377	117/28891	0.196849	0.422154	0.357805	Ccn2/Limk1/Tnfaip1	3	green
17427	GO:0042177	negative regulation of protein catabolic process	3/377	117/28891	0.196849	0.422154	0.357805	Caml/Mad2l1/Serpine2	3	green
17428	GO:0042267	natural killer cell mediated cytotoxicity	3/377	117/28891	0.196849	0.422154	0.357805	Cadm1/Lamp1/Serpinb9	3	green
17429	GO:0043149	stress fiber assembly	3/377	117/28891	0.196849	0.422154	0.357805	Ccn2/Limk1/Tnfaip1	3	green
17430	GO:0043473	pigmentation	3/377	117/28891	0.196849	0.422154	0.357805	Kitl/Mef2c/Myo5a	3	green
17431	GO:0001678	intracellular glucose homeostasis	4/377	176/28891	0.198577	0.422154	0.357805	Adcy8/Efna5/Oprk1/Vsnl1	4	green
17432	GO:1904064	positive regulation of cation transmembrane transport	4/377	176/28891	0.198577	0.422154	0.357805	Glrx/Kcnc2/Ntsr1/Oprk1	4	green
17433	GO:0001754	eye photoreceptor cell differentiation	2/377	63/28891	0.198664	0.422154	0.357805	Dzank1/Sdk2	2	green
17434	GO:0001947	heart looping	2/377	63/28891	0.198664	0.422154	0.357805	Kif3a/Mef2c	2	green
17435	GO:0042491	inner ear auditory receptor cell differentiation	2/377	63/28891	0.198664	0.422154	0.357805	Cux1/Pcdh15	2	green
17436	GO:0045912	negative regulation of carbohydrate metabolic process	2/377	63/28891	0.198664	0.422154	0.357805	Grb10/Ppargc1a	2	green
17437	GO:0045954	positive regulation of natural killer cell mediated cytotoxicity	2/377	63/28891	0.198664	0.422154	0.357805	Cadm1/Lamp1	2	green
17438	GO:0051306	mitotic sister chromatid separation	2/377	63/28891	0.198664	0.422154	0.357805	Mad2l1/Zwint	2	green
17439	GO:0001833	inner cell mass cell proliferation	1/377	17/28891	0.20017	0.422154	0.357805	Cops2	1	green
17440	GO:0003128	heart field specification	1/377	17/28891	0.20017	0.422154	0.357805	Mef2c	1	green
17441	GO:0003413	chondrocyte differentiation involved in endochondral bone morphogenesis	1/377	17/28891	0.20017	0.422154	0.357805	Nppc	1	green
17442	GO:0006103	2-oxoglutarate metabolic process	1/377	17/28891	0.20017	0.422154	0.357805	Idh3a	1	green
17443	GO:0006734	NADH metabolic process	1/377	17/28891	0.20017	0.422154	0.357805	Idh3a	1	green
17444	GO:0006735	NADH regeneration	1/377	17/28891	0.20017	0.422154	0.357805	Tpi1	1	green
17445	GO:0007000	nucleolus organization	1/377	17/28891	0.20017	0.422154	0.357805	Actr6	1	green
17446	GO:0009208	pyrimidine ribonucleoside triphosphate metabolic process	1/377	17/28891	0.20017	0.422154	0.357805	Ak3	1	green
17447	GO:0010755	regulation of plasminogen activation	1/377	17/28891	0.20017	0.422154	0.357805	Serpine2	1	green
17448	GO:0015693	magnesium ion transport	1/377	17/28891	0.20017	0.422154	0.357805	Nipal3	1	green
17449	GO:0015802	basic amino acid transport	1/377	17/28891	0.20017	0.422154	0.357805	Slc7a3	1	green
17450	GO:0018119	peptidyl-cysteine S-nitrosylation	1/377	17/28891	0.20017	0.422154	0.357805	Atp2b4	1	green
17451	GO:0019896	axonal transport of mitochondrion	1/377	17/28891	0.20017	0.422154	0.357805	Uchl1	1	green
17452	GO:0030299	intestinal cholesterol absorption	1/377	17/28891	0.20017	0.422154	0.357805	Acat2	1	green
17453	GO:0031280	negative regulation of cyclase activity	1/377	17/28891	0.20017	0.422154	0.357805	Hrh3	1	green
17454	GO:0032401	establishment of melanosome localization	1/377	17/28891	0.20017	0.422154	0.357805	Myo5a	1	green
17455	GO:0034392	negative regulation of smooth muscle cell apoptotic process	1/377	17/28891	0.20017	0.422154	0.357805	Gria4	1	green
17456	GO:0042711	maternal behavior	1/377	17/28891	0.20017	0.422154	0.357805	Oprk1	1	green
17457	GO:0042756	drinking behavior	1/377	17/28891	0.20017	0.422154	0.357805	Hrh3	1	green
17458	GO:0045059	positive thymic T cell selection	1/377	17/28891	0.20017	0.422154	0.357805	Tox	1	green
17459	GO:0045342	MHC class II biosynthetic process	1/377	17/28891	0.20017	0.422154	0.357805	Taf7	1	green
17460	GO:0051386	regulation of neurotrophin TRK receptor signaling pathway	1/377	17/28891	0.20017	0.422154	0.357805	Slc9a6	1	green
17461	GO:0051904	pigment granule transport	1/377	17/28891	0.20017	0.422154	0.357805	Myo5a	1	green
17462	GO:0060044	negative regulation of cardiac muscle cell proliferation	1/377	17/28891	0.20017	0.422154	0.357805	Cxadr	1	green
17463	GO:0060100	positive regulation of phagocytosis, engulfment	1/377	17/28891	0.20017	0.422154	0.357805	Pparg	1	green
17464	GO:0060456	positive regulation of digestive system process	1/377	17/28891	0.20017	0.422154	0.357805	Acat2	1	green
17465	GO:0061318	renal filtration cell differentiation	1/377	17/28891	0.20017	0.422154	0.357805	Basp1	1	green
17466	GO:0061621	canonical glycolysis	1/377	17/28891	0.20017	0.422154	0.357805	Tpi1	1	green
17467	GO:0061718	glucose catabolic process to pyruvate	1/377	17/28891	0.20017	0.422154	0.357805	Tpi1	1	green
17468	GO:0071360	cellular response to exogenous dsRNA	1/377	17/28891	0.20017	0.422154	0.357805	Flot1	1	green
17469	GO:0071498	cellular response to fluid shear stress	1/377	17/28891	0.20017	0.422154	0.357805	Mef2c	1	green
17470	GO:0071816	tail-anchored membrane protein insertion into ER membrane	1/377	17/28891	0.20017	0.422154	0.357805	Caml	1	green
17471	GO:0072112	podocyte differentiation	1/377	17/28891	0.20017	0.422154	0.357805	Basp1	1	green
17472	GO:0072311	glomerular epithelial cell differentiation	1/377	17/28891	0.20017	0.422154	0.357805	Basp1	1	green
17473	GO:0072350	tricarboxylic acid metabolic process	1/377	17/28891	0.20017	0.422154	0.357805	Idh3a	1	green
17474	GO:0090494	dopamine uptake	1/377	17/28891	0.20017	0.422154	0.357805	Rab3b	1	green
17475	GO:0097094	craniofacial suture morphogenesis	1/377	17/28891	0.20017	0.422154	0.357805	Insig1	1	green
17476	GO:0097531	mast cell migration	1/377	17/28891	0.20017	0.422154	0.357805	Kitl	1	green
17477	GO:0098712	L-glutamate import across plasma membrane	1/377	17/28891	0.20017	0.422154	0.357805	Ntsr1	1	green
17478	GO:0098792	xenophagy	1/377	17/28891	0.20017	0.422154	0.357805	Optn	1	green
17479	GO:1903423	positive regulation of synaptic vesicle recycling	1/377	17/28891	0.20017	0.422154	0.357805	Mff	1	green
17480	GO:1903978	regulation of microglial cell activation	1/377	17/28891	0.20017	0.422154	0.357805	Pparg	1	green
17481	GO:1904355	positive regulation of telomere capping	1/377	17/28891	0.20017	0.422154	0.357805	Pkib	1	green
17482	GO:1904478	regulation of intestinal absorption	1/377	17/28891	0.20017	0.422154	0.357805	Acat2	1	green
17483	GO:1905155	positive regulation of membrane invagination	1/377	17/28891	0.20017	0.422154	0.357805	Pparg	1	green
17484	GO:1905288	vascular associated smooth muscle cell apoptotic process	1/377	17/28891	0.20017	0.422154	0.357805	Pparg	1	green
17485	GO:1905459	regulation of vascular associated smooth muscle cell apoptotic process	1/377	17/28891	0.20017	0.422154	0.357805	Pparg	1	green
17486	GO:2000047	regulation of cell-cell adhesion mediated by cadherin	1/377	17/28891	0.20017	0.422154	0.357805	Flot1	1	green
17487	GO:2001171	positive regulation of ATP biosynthetic process	1/377	17/28891	0.20017	0.422154	0.357805	Ppargc1a	1	green
17488	GO:0030518	intracellular steroid hormone receptor signaling pathway	3/377	118/28891	0.200182	0.422154	0.357805	Pgr/Rnf14/Taf7	3	green
17489	GO:0007163	establishment or maintenance of cell polarity	5/377	239/28891	0.203398	0.427633	0.362449	Dlg1/Hsp90aa1/Kif3a/Mad2l1/Slc9a6	5	green
17490	GO:0046622	positive regulation of organ growth	2/377	64/28891	0.203419	0.427633	0.362449	Arx/Mef2c	2	green
17491	GO:0051205	protein insertion into membrane	2/377	64/28891	0.203419	0.427633	0.362449	Caml/Hsp90aa1	2	green
17492	GO:0051893	regulation of focal adhesion assembly	2/377	64/28891	0.203419	0.427633	0.362449	Dusp22/Efna5	2	green
17493	GO:0090109	regulation of cell-substrate junction assembly	2/377	64/28891	0.203419	0.427633	0.362449	Dusp22/Efna5	2	green
17494	GO:0044272	sulfur compound biosynthetic process	3/377	119/28891	0.203528	0.427633	0.362449	Hs3st2/Hs3st5/Hs6st2	3	green
17495	GO:0002696	positive regulation of leukocyte activation	8/377	432/28891	0.205273	0.431037	0.365333	Efnb2/Hsp90aa1/Jund/Kitl/Lamp1/Mef2c/Nppc/Tox	8	green
17496	GO:0007389	pattern specification process	9/377	498/28891	0.205487	0.431221	0.36549	Cobl/Grem2/Kif3a/Mef2c/Pgap1/Prkacb/Satb2/Senp2/Tbr1	9	green
17497	GO:0002228	natural killer cell mediated immunity	3/377	120/28891	0.206887	0.433229	0.367192	Cadm1/Lamp1/Serpinb9	3	green
17498	GO:0021987	cerebral cortex development	3/377	120/28891	0.206887	0.433229	0.367192	Arx/Tbr1/Tuba1a	3	green
17499	GO:0072009	nephron epithelium development	3/377	120/28891	0.206887	0.433229	0.367192	Basp1/Dlg1/Mef2c	3	green
17500	GO:0002717	positive regulation of natural killer cell mediated immunity	2/377	65/28891	0.208187	0.433229	0.367192	Cadm1/Lamp1	2	green
17501	GO:0006476	protein deacetylation	2/377	65/28891	0.208187	0.433229	0.367192	Hdac11/Mta3	2	green
17502	GO:0021872	forebrain generation of neurons	2/377	65/28891	0.208187	0.433229	0.367192	Plxna3/Tbr1	2	green
17503	GO:0015718	monocarboxylic acid transport	4/377	180/28891	0.209333	0.433229	0.367192	Hrh3/Ntsr1/Pparg/Slc16a3	4	green
17504	GO:0030301	cholesterol transport	3/377	121/28891	0.210259	0.433229	0.367192	Acat2/Pparg/Ttc39b	3	green
17505	GO:0062014	negative regulation of small molecule metabolic process	3/377	121/28891	0.210259	0.433229	0.367192	Atp2b4/Insig1/Ppargc1a	3	green
17506	GO:0060348	bone development	5/377	242/28891	0.210306	0.433229	0.367192	Bpnt2/Cadm1/Insig1/Mef2c/Nppc	5	green
17507	GO:0000083	regulation of transcription involved in G1/S transition of mitotic cell cycle	1/377	18/28891	0.210613	0.433229	0.367192	Cdk18	1	green
17508	GO:0007614	short-term memory	1/377	18/28891	0.210613	0.433229	0.367192	Cux2	1	green
17509	GO:0017014	protein nitrosylation	1/377	18/28891	0.210613	0.433229	0.367192	Atp2b4	1	green
17510	GO:0021756	striatum development	1/377	18/28891	0.210613	0.433229	0.367192	Foxp2	1	green
17511	GO:0030033	microvillus assembly	1/377	18/28891	0.210613	0.433229	0.367192	Klf5	1	green
17512	GO:0030730	sequestering of triglyceride	1/377	18/28891	0.210613	0.433229	0.367192	Pparg	1	green
17513	GO:0031268	pseudopodium organization	1/377	18/28891	0.210613	0.433229	0.367192	Cdc42ep3	1	green
17514	GO:0032274	gonadotropin secretion	1/377	18/28891	0.210613	0.433229	0.367192	Oprk1	1	green
17515	GO:0042407	cristae formation	1/377	18/28891	0.210613	0.433229	0.367192	Chchd3	1	green
17516	GO:0048853	forebrain morphogenesis	1/377	18/28891	0.210613	0.433229	0.367192	Tuba1a	1	green
17517	GO:0051905	establishment of pigment granule localization	1/377	18/28891	0.210613	0.433229	0.367192	Myo5a	1	green
17518	GO:0055012	ventricular cardiac muscle cell differentiation	1/377	18/28891	0.210613	0.433229	0.367192	Mef2c	1	green
17519	GO:0060712	spongiotrophoblast layer development	1/377	18/28891	0.210613	0.433229	0.367192	Senp2	1	green
17520	GO:0060746	parental behavior	1/377	18/28891	0.210613	0.433229	0.367192	Oprk1	1	green
17521	GO:0061709	reticulophagy	1/377	18/28891	0.210613	0.433229	0.367192	Retreg1	1	green
17522	GO:0072148	epithelial cell fate commitment	1/377	18/28891	0.210613	0.433229	0.367192	Arx	1	green
17523	GO:0090493	catecholamine uptake	1/377	18/28891	0.210613	0.433229	0.367192	Rab3b	1	green
17524	GO:0098962	regulation of postsynaptic neurotransmitter receptor activity	1/377	18/28891	0.210613	0.433229	0.367192	Chrna4	1	green
17525	GO:0140131	positive regulation of lymphocyte chemotaxis	1/377	18/28891	0.210613	0.433229	0.367192	Nedd9	1	green
17526	GO:1901386	negative regulation of voltage-gated calcium channel activity	1/377	18/28891	0.210613	0.433229	0.367192	Oprl1	1	green
17527	GO:1903580	positive regulation of ATP metabolic process	1/377	18/28891	0.210613	0.433229	0.367192	Ppargc1a	1	green
17528	GO:1904294	positive regulation of ERAD pathway	1/377	18/28891	0.210613	0.433229	0.367192	Rnft2	1	green
17529	GO:1905809	negative regulation of synapse organization	1/377	18/28891	0.210613	0.433229	0.367192	Cbln1	1	green
17530	GO:0051090	regulation of DNA-binding transcription factor activity	8/377	436/28891	0.212042	0.435197	0.36886	Adcy8/Ankrd42/Flot1/Jund/Kras/Pparg/Ppargc1a/Tax1bp1	8	green
17531	GO:0071772	response to BMP	4/377	181/28891	0.212048	0.435197	0.36886	Grem2/Hivep1/Pparg/Vwc2l	4	green
17532	GO:0071773	cellular response to BMP stimulus	4/377	181/28891	0.212048	0.435197	0.36886	Grem2/Hivep1/Pparg/Vwc2l	4	green
17533	GO:0045930	negative regulation of mitotic cell cycle	5/377	243/28891	0.212626	0.435197	0.36886	Brinp3/Dlg1/Jade1/Mad2l1/Zwint	5	green
17534	GO:0050920	regulation of chemotaxis	5/377	243/28891	0.212626	0.435197	0.36886	Cdh13/Efnb2/Nedd9/Plxna3/Tbr1	5	green
17535	GO:0033344	cholesterol efflux	2/377	66/28891	0.212966	0.435197	0.36886	Pparg/Ttc39b	2	green
17536	GO:0048512	circadian behavior	2/377	66/28891	0.212966	0.435197	0.36886	Ciart/Oprl1	2	green
17537	GO:0051055	negative regulation of lipid biosynthetic process	2/377	66/28891	0.212966	0.435197	0.36886	Hrh1/Insig1	2	green
17538	GO:0060038	cardiac muscle cell proliferation	2/377	66/28891	0.212966	0.435197	0.36886	Cxadr/Mef2c	2	green
17539	GO:0060999	positive regulation of dendritic spine development	2/377	66/28891	0.212966	0.435197	0.36886	Cux2/Mapk6	2	green
17540	GO:0071715	icosanoid transport	2/377	66/28891	0.212966	0.435197	0.36886	Hrh3/Ntsr1	2	green
17541	GO:1901991	negative regulation of mitotic cell cycle phase transition	4/377	182/28891	0.214772	0.438627	0.371767	Dlg1/Jade1/Mad2l1/Zwint	4	green
17542	GO:0031503	protein-containing complex localization	5/377	244/28891	0.214953	0.438735	0.371858	Clstn1/Dlg1/Efnb2/Kif5a/Snap47	5	green
17543	GO:0006275	regulation of DNA replication	3/377	123/28891	0.217038	0.438897	0.371996	Jade1/Senp2/Tnfaip1	3	green
17544	GO:0038127	ERBB signaling pathway	3/377	123/28891	0.217038	0.438897	0.371996	Cadm1/Caml/Cdh13	3	green
17545	GO:0043401	steroid hormone mediated signaling pathway	3/377	123/28891	0.217038	0.438897	0.371996	Pgr/Rnf14/Taf7	3	green
17546	GO:0048709	oligodendrocyte differentiation	3/377	123/28891	0.217038	0.438897	0.371996	Hdac11/Pparg/Sox5	3	green
17547	GO:0031929	TOR signaling	4/377	183/28891	0.217507	0.438897	0.371996	Deptor/Gpat3/Prkacb/Slc7a3	4	green
17548	GO:1902905	positive regulation of supramolecular fiber organization	4/377	183/28891	0.217507	0.438897	0.371996	Ccn2/Cdc42ep3/Dlg1/Limk1	4	green
17549	GO:0032835	glomerulus development	2/377	67/28891	0.217756	0.438897	0.371996	Basp1/Mef2c	2	green
17550	GO:0060119	inner ear receptor cell development	2/377	67/28891	0.217756	0.438897	0.371996	Kif3a/Pcdh15	2	green
17551	GO:1902476	chloride transmembrane transport	2/377	67/28891	0.217756	0.438897	0.371996	Gabra3/Slc6a1	2	green
17552	GO:0009141	nucleoside triphosphate metabolic process	4/377	184/28891	0.220251	0.438897	0.371996	Ak3/Entpd3/Myh3/Ppargc1a	4	green
17553	GO:0050851	antigen receptor-mediated signaling pathway	4/377	184/28891	0.220251	0.438897	0.371996	Dusp22/Mef2c/Pde4b/Pde4d	4	green
17554	GO:0055088	lipid homeostasis	4/377	184/28891	0.220251	0.438897	0.371996	Insig1/Mttp/Rora/Ttc39b	4	green
17555	GO:0006888	endoplasmic reticulum to Golgi vesicle-mediated transport	3/377	124/28891	0.220445	0.438897	0.371996	Insig1/Pgap1/Ykt6	3	green
17556	GO:0015918	sterol transport	3/377	124/28891	0.220445	0.438897	0.371996	Acat2/Pparg/Ttc39b	3	green
17557	GO:2000106	regulation of leukocyte apoptotic process	3/377	124/28891	0.220445	0.438897	0.371996	Kitl/Mef2c/Serpinb9	3	green
17558	GO:0001820	serotonin secretion	1/377	19/28891	0.22092	0.438897	0.371996	Hrh3	1	green
17559	GO:0001821	histamine secretion	1/377	19/28891	0.22092	0.438897	0.371996	Cckbr	1	green
17560	GO:0006525	arginine metabolic process	1/377	19/28891	0.22092	0.438897	0.371996	Atp2b4	1	green
17561	GO:0006743	ubiquinone metabolic process	1/377	19/28891	0.22092	0.438897	0.371996	Aifm2	1	green
17562	GO:0010644	cell communication by electrical coupling	1/377	19/28891	0.22092	0.438897	0.371996	Pde4d	1	green
17563	GO:0010801	negative regulation of peptidyl-threonine phosphorylation	1/377	19/28891	0.22092	0.438897	0.371996	Cadm4	1	green
17564	GO:0015701	bicarbonate transport	1/377	19/28891	0.22092	0.438897	0.371996	Slc4a3	1	green
17565	GO:0016322	neuron remodeling	1/377	19/28891	0.22092	0.438897	0.371996	Rnd1	1	green
17566	GO:0021783	preganglionic parasympathetic fiber development	1/377	19/28891	0.22092	0.438897	0.371996	Plxna3	1	green
17567	GO:0032823	regulation of natural killer cell differentiation	1/377	19/28891	0.22092	0.438897	0.371996	Tox	1	green
17568	GO:0035235	ionotropic glutamate receptor signaling pathway	1/377	19/28891	0.22092	0.438897	0.371996	Grik1	1	green
17569	GO:0045019	negative regulation of nitric oxide biosynthetic process	1/377	19/28891	0.22092	0.438897	0.371996	Atp2b4	1	green
17570	GO:0045717	negative regulation of fatty acid biosynthetic process	1/377	19/28891	0.22092	0.438897	0.371996	Insig1	1	green
17571	GO:0045956	positive regulation of calcium ion-dependent exocytosis	1/377	19/28891	0.22092	0.438897	0.371996	Stx1a	1	green
17572	GO:0051000	positive regulation of nitric-oxide synthase activity	1/377	19/28891	0.22092	0.438897	0.371996	Kras	1	green
17573	GO:0051131	chaperone-mediated protein complex assembly	1/377	19/28891	0.22092	0.438897	0.371996	Hsp90aa1	1	green
17574	GO:0051350	negative regulation of lyase activity	1/377	19/28891	0.22092	0.438897	0.371996	Hrh3	1	green
17575	GO:0051385	response to mineralocorticoid	1/377	19/28891	0.22092	0.438897	0.371996	Scnn1a	1	green
17576	GO:0055003	cardiac myofibril assembly	1/377	19/28891	0.22092	0.438897	0.371996	Fhod3	1	green
17577	GO:0060019	radial glial cell differentiation	1/377	19/28891	0.22092	0.438897	0.371996	Gap43	1	green
17578	GO:0060707	trophoblast giant cell differentiation	1/377	19/28891	0.22092	0.438897	0.371996	Senp2	1	green
17579	GO:0060841	venous blood vessel development	1/377	19/28891	0.22092	0.438897	0.371996	Efnb2	1	green
17580	GO:0070417	cellular response to cold	1/377	19/28891	0.22092	0.438897	0.371996	Pparg	1	green
17581	GO:0072010	glomerular epithelium development	1/377	19/28891	0.22092	0.438897	0.371996	Basp1	1	green
17582	GO:0097320	plasma membrane tubulation	1/377	19/28891	0.22092	0.438897	0.371996	Fnbp1l	1	green
17583	GO:1901570	fatty acid derivative biosynthetic process	1/377	19/28891	0.22092	0.438897	0.371996	Pam	1	green
17584	GO:1901741	positive regulation of myoblast fusion	1/377	19/28891	0.22092	0.438897	0.371996	Flot1	1	green
17585	GO:1902033	regulation of hematopoietic stem cell proliferation	1/377	19/28891	0.22092	0.438897	0.371996	Kitl	1	green
17586	GO:1902259	regulation of delayed rectifier potassium channel activity	1/377	19/28891	0.22092	0.438897	0.371996	Kcns1	1	green
17587	GO:1904406	negative regulation of nitric oxide metabolic process	1/377	19/28891	0.22092	0.438897	0.371996	Atp2b4	1	green
17588	GO:2000651	positive regulation of sodium ion transmembrane transporter activity	1/377	19/28891	0.22092	0.438897	0.371996	Glrx	1	green
17589	GO:1990830	cellular response to leukemia inhibitory factor	6/377	311/28891	0.222228	0.439851	0.372804	Klf5/Mcf2/Ptp4a3/Spock2/Sstr1/Tle4	6	green
17590	GO:0000271	polysaccharide biosynthetic process	2/377	68/28891	0.222555	0.439851	0.372804	Fut9/Grb10	2	green
17591	GO:0009247	glycolipid biosynthetic process	2/377	68/28891	0.222555	0.439851	0.372804	Fut9/Pgap1	2	green
17592	GO:0032233	positive regulation of actin filament bundle assembly	2/377	68/28891	0.222555	0.439851	0.372804	Ccn2/Limk1	2	green
17593	GO:0032387	negative regulation of intracellular transport	2/377	68/28891	0.222555	0.439851	0.372804	Gdi1/Insig1	2	green
17594	GO:0032663	regulation of interleukin-2 production	2/377	68/28891	0.222555	0.439851	0.372804	Pde4b/Pde4d	2	green
17595	GO:0033363	secretory granule organization	2/377	68/28891	0.222555	0.439851	0.372804	Ccdc136/Serpine2	2	green
17596	GO:0048286	lung alveolus development	2/377	68/28891	0.222555	0.439851	0.372804	Foxp2/Pgr	2	green
17597	GO:2000134	negative regulation of G1/S transition of mitotic cell cycle	2/377	68/28891	0.222555	0.439851	0.372804	Dlg1/Jade1	2	green
17598	GO:0045834	positive regulation of lipid metabolic process	4/377	185/28891	0.223004	0.440484	0.373341	Lpgat1/Nucb2/Pparg/Ppargc1a	4	green
17599	GO:0071560	cellular response to transforming growth factor beta stimulus	5/377	248/28891	0.224343	0.442874	0.375367	Dusp22/Mef2c/Pparg/Ppargc1a/Sox5	5	green
17600	GO:0071383	cellular response to steroid hormone stimulus	4/377	186/28891	0.225766	0.445427	0.37753	Pgr/Rnf14/Scnn1a/Taf7	4	green
17601	GO:1990823	response to leukemia inhibitory factor	6/377	313/28891	0.226411	0.44601	0.378025	Klf5/Mcf2/Ptp4a3/Spock2/Sstr1/Tle4	6	green
17602	GO:0035303	regulation of dephosphorylation	3/377	126/28891	0.22729	0.44601	0.378025	Arpp19/Mef2c/Ppp1r26	3	green
17603	GO:0006940	regulation of smooth muscle contraction	2/377	69/28891	0.227362	0.44601	0.378025	Abat/Adra1a	2	green
17604	GO:0007622	rhythmic behavior	2/377	69/28891	0.227362	0.44601	0.378025	Ciart/Oprl1	2	green
17605	GO:0009064	glutamine family amino acid metabolic process	2/377	69/28891	0.227362	0.44601	0.378025	Atp2b4/Pycr3	2	green
17606	GO:0061371	determination of heart left/right asymmetry	2/377	69/28891	0.227362	0.44601	0.378025	Kif3a/Mef2c	2	green
17607	GO:0070613	regulation of protein processing	2/377	69/28891	0.227362	0.44601	0.378025	Prkacb/Serpine2	2	green
17608	GO:0150116	regulation of cell-substrate junction organization	2/377	69/28891	0.227362	0.44601	0.378025	Dusp22/Efna5	2	green
17609	GO:1901184	regulation of ERBB signaling pathway	2/377	69/28891	0.227362	0.44601	0.378025	Cadm1/Cdh13	2	green
17610	GO:1904322	cellular response to forskolin	2/377	69/28891	0.227362	0.44601	0.378025	Adcy8/Efna5	2	green
17611	GO:0043409	negative regulation of MAPK cascade	4/377	187/28891	0.228537	0.446937	0.37881	Dlg1/Dusp26/Pparg/Uchl1	4	green
17612	GO:0033138	positive regulation of peptidyl-serine phosphorylation	3/377	127/28891	0.230728	0.446937	0.37881	Atp2b4/Hsp90aa1/Stox1	3	green
17613	GO:0070646	protein modification by small protein removal	3/377	127/28891	0.230728	0.446937	0.37881	Cops2/Senp2/Uchl1	3	green
17614	GO:0006625	protein targeting to peroxisome	1/377	20/28891	0.231093	0.446937	0.37881	Pex19	1	green
17615	GO:0007379	segment specification	1/377	20/28891	0.231093	0.446937	0.37881	Cobl	1	green
17616	GO:0009312	oligosaccharide biosynthetic process	1/377	20/28891	0.231093	0.446937	0.37881	Fut9	1	green
17617	GO:0010958	regulation of amino acid import across plasma membrane	1/377	20/28891	0.231093	0.446937	0.37881	Rgs4	1	green
17618	GO:0032211	negative regulation of telomere maintenance via telomerase	1/377	20/28891	0.231093	0.446937	0.37881	Gnl3l	1	green
17619	GO:0032400	melanosome localization	1/377	20/28891	0.231093	0.446937	0.37881	Myo5a	1	green
17620	GO:0036003	positive regulation of transcription from RNA polymerase II promoter in response to stress	1/377	20/28891	0.231093	0.446937	0.37881	Pparg	1	green
17621	GO:0036120	cellular response to platelet-derived growth factor stimulus	1/377	20/28891	0.231093	0.446937	0.37881	Pparg	1	green
17622	GO:0043373	CD4-positive, alpha-beta T cell lineage commitment	1/377	20/28891	0.231093	0.446937	0.37881	Tox	1	green
17623	GO:0060099	regulation of phagocytosis, engulfment	1/377	20/28891	0.231093	0.446937	0.37881	Pparg	1	green
17624	GO:0060314	regulation of ryanodine-sensitive calcium-release channel activity	1/377	20/28891	0.231093	0.446937	0.37881	Pde4d	1	green
17625	GO:0060973	cell migration involved in heart development	1/377	20/28891	0.231093	0.446937	0.37881	Ndrg4	1	green
17626	GO:0061469	regulation of type B pancreatic cell proliferation	1/377	20/28891	0.231093	0.446937	0.37881	Sgpp2	1	green
17627	GO:0061620	glycolytic process through glucose-6-phosphate	1/377	20/28891	0.231093	0.446937	0.37881	Tpi1	1	green
17628	GO:0071514	genomic imprinting	1/377	20/28891	0.231093	0.446937	0.37881	Zdbf2	1	green
17629	GO:0072189	ureter development	1/377	20/28891	0.231093	0.446937	0.37881	Tshz3	1	green
17630	GO:0072662	protein localization to peroxisome	1/377	20/28891	0.231093	0.446937	0.37881	Pex19	1	green
17631	GO:0072663	establishment of protein localization to peroxisome	1/377	20/28891	0.231093	0.446937	0.37881	Pex19	1	green
17632	GO:0090036	regulation of protein kinase C signaling	1/377	20/28891	0.231093	0.446937	0.37881	Adra1a	1	green
17633	GO:0097623	potassium ion export across plasma membrane	1/377	20/28891	0.231093	0.446937	0.37881	Dlg1	1	green
17634	GO:1903789	regulation of amino acid transmembrane transport	1/377	20/28891	0.231093	0.446937	0.37881	Rgs4	1	green
17635	GO:1904177	regulation of adipose tissue development	1/377	20/28891	0.231093	0.446937	0.37881	Pparg	1	green
17636	GO:0003143	embryonic heart tube morphogenesis	2/377	70/28891	0.232177	0.448274	0.379943	Kif3a/Mef2c	2	green
17637	GO:0035315	hair cell differentiation	2/377	70/28891	0.232177	0.448274	0.379943	Cux1/Pcdh15	2	green
17638	GO:0045600	positive regulation of fat cell differentiation	2/377	70/28891	0.232177	0.448274	0.379943	Klf5/Pparg	2	green
17639	GO:0071559	response to transforming growth factor beta	5/377	252/28891	0.233853	0.450864	0.382139	Dusp22/Mef2c/Pparg/Ppargc1a/Sox5	5	green
17640	GO:0001676	long-chain fatty acid metabolic process	3/377	128/28891	0.234176	0.450864	0.382139	Gpx4/Myo5a/Pam	3	green
17641	GO:0001952	regulation of cell-matrix adhesion	3/377	128/28891	0.234176	0.450864	0.382139	Cdh13/Dusp22/Efna5	3	green
17642	GO:0007041	lysosomal transport	3/377	128/28891	0.234176	0.450864	0.382139	Aktip/Gprasp1/Lamp1	3	green
17643	GO:0051261	protein depolymerization	3/377	128/28891	0.234176	0.450864	0.382139	Ccn2/Hdgfl3/Stmn3	3	green
17644	GO:0043491	phosphatidylinositol 3-kinase/protein kinase B signal transduction	6/377	317/28891	0.234852	0.451659	0.382812	Dlg1/Hsp90aa1/Nyap2/Pik3r3/Serpine2/Stox1	6	green
17645	GO:0050954	sensory perception of mechanical stimulus	6/377	317/28891	0.234852	0.451659	0.382812	Cntn5/Grm8/Pcdh15/Pgap1/Serpine2/Tshz3	6	green
17646	GO:0015695	organic cation transport	2/377	71/28891	0.236998	0.45375	0.384584	Hrh3/Stx1a	2	green
17647	GO:0050818	regulation of coagulation	2/377	71/28891	0.236998	0.45375	0.384584	Hs3st5/Serpine2	2	green
17648	GO:0050885	neuromuscular process controlling balance	2/377	71/28891	0.236998	0.45375	0.384584	Myo5a/Pcdh15	2	green
17649	GO:0050909	sensory perception of taste	2/377	71/28891	0.236998	0.45375	0.384584	Gng13/Scnn1a	2	green
17650	GO:0051784	negative regulation of nuclear division	2/377	71/28891	0.236998	0.45375	0.384584	Mad2l1/Zwint	2	green
17651	GO:0060612	adipose tissue development	2/377	71/28891	0.236998	0.45375	0.384584	Pparg/Ppargc1a	2	green
17652	GO:0060986	endocrine hormone secretion	2/377	71/28891	0.236998	0.45375	0.384584	Oprk1/Pparg	2	green
17653	GO:2001259	positive regulation of cation channel activity	2/377	71/28891	0.236998	0.45375	0.384584	Kcnc2/Ntsr1	2	green
17654	GO:0048565	digestive tract development	3/377	129/28891	0.237633	0.453813	0.384638	Cckbr/Cobl/Klf5	3	green
17655	GO:0000209	protein polyubiquitination	5/377	254/28891	0.238651	0.453813	0.384638	Fbxo22/Rnf14/Rnf144b/Rnf217/Ttc3	5	green
17656	GO:0071466	cellular response to xenobiotic stimulus	4/377	191/28891	0.239704	0.453813	0.384638	Mef2c/Pde4b/Rora/Uchl1	4	green
17657	GO:0043406	positive regulation of MAP kinase activity	3/377	130/28891	0.241098	0.453813	0.384638	Kitl/Kras/Mef2c	3	green
17658	GO:0001976	nervous system process involved in regulation of systemic arterial blood pressure	1/377	21/28891	0.241134	0.453813	0.384638	Adra1a	1	green
17659	GO:0006071	glycerol metabolic process	1/377	21/28891	0.241134	0.453813	0.384638	Tpi1	1	green
17660	GO:0006658	phosphatidylserine metabolic process	1/377	21/28891	0.241134	0.453813	0.384638	Pla2g15	1	green
17661	GO:0006700	C21-steroid hormone biosynthetic process	1/377	21/28891	0.241134	0.453813	0.384638	Ppargc1a	1	green
17662	GO:0006896	Golgi to vacuole transport	1/377	21/28891	0.241134	0.453813	0.384638	Lamp1	1	green
17663	GO:0007190	activation of adenylate cyclase activity	1/377	21/28891	0.241134	0.453813	0.384638	Rxfp1	1	green
17664	GO:0007213	G protein-coupled acetylcholine receptor signaling pathway	1/377	21/28891	0.241134	0.453813	0.384638	Hrh3	1	green
17665	GO:0008356	asymmetric cell division	1/377	21/28891	0.241134	0.453813	0.384638	Sox5	1	green
17666	GO:0015919	peroxisomal membrane transport	1/377	21/28891	0.241134	0.453813	0.384638	Pex19	1	green
17667	GO:0032674	regulation of interleukin-5 production	1/377	21/28891	0.241134	0.453813	0.384638	Pde4d	1	green
17668	GO:0034377	plasma lipoprotein particle assembly	1/377	21/28891	0.241134	0.453813	0.384638	Mttp	1	green
17669	GO:0035234	ectopic germ cell programmed cell death	1/377	21/28891	0.241134	0.453813	0.384638	Kitl	1	green
17670	GO:0035268	protein mannosylation	1/377	21/28891	0.241134	0.453813	0.384638	Dpy19l1	1	green
17671	GO:0035641	locomotory exploration behavior	1/377	21/28891	0.241134	0.453813	0.384638	Tuba1a	1	green
17672	GO:0042448	progesterone metabolic process	1/377	21/28891	0.241134	0.453813	0.384638	Ppargc1a	1	green
17673	GO:0043117	positive regulation of vascular permeability	1/377	21/28891	0.241134	0.453813	0.384638	Ptp4a3	1	green
17674	GO:0045948	positive regulation of translational initiation	1/377	21/28891	0.241134	0.453813	0.384638	Impact	1	green
17675	GO:0046325	negative regulation of glucose import	1/377	21/28891	0.241134	0.453813	0.384638	Grb10	1	green
17676	GO:0048172	regulation of short-term neuronal synaptic plasticity	1/377	21/28891	0.241134	0.453813	0.384638	Grik1	1	green
17677	GO:0050884	neuromuscular process controlling posture	1/377	21/28891	0.241134	0.453813	0.384638	Atp8a2	1	green
17678	GO:0051875	pigment granule localization	1/377	21/28891	0.241134	0.453813	0.384638	Myo5a	1	green
17679	GO:0060340	positive regulation of type I interferon-mediated signaling pathway	1/377	21/28891	0.241134	0.453813	0.384638	Irf7	1	green
17680	GO:0060576	intestinal epithelial cell development	1/377	21/28891	0.241134	0.453813	0.384638	Klf5	1	green
17681	GO:0071786	endoplasmic reticulum tubular network organization	1/377	21/28891	0.241134	0.453813	0.384638	Lnpk	1	green
17682	GO:1901623	regulation of lymphocyte chemotaxis	1/377	21/28891	0.241134	0.453813	0.384638	Nedd9	1	green
17683	GO:1904754	positive regulation of vascular associated smooth muscle cell migration	1/377	21/28891	0.241134	0.453813	0.384638	Myo5a	1	green
17684	GO:1905153	regulation of membrane invagination	1/377	21/28891	0.241134	0.453813	0.384638	Pparg	1	green
17685	GO:0009166	nucleotide catabolic process	2/377	72/28891	0.241824	0.454115	0.384894	Nudt4/Pde1a	2	green
17686	GO:0032507	maintenance of protein location in cell	2/377	72/28891	0.241824	0.454115	0.384894	Arl2bp/Insig1	2	green
17687	GO:0042733	embryonic digit morphogenesis	2/377	72/28891	0.241824	0.454115	0.384894	Bpnt2/Lnpk	2	green
17688	GO:0060425	lung morphogenesis	2/377	72/28891	0.241824	0.454115	0.384894	Foxp2/Kras	2	green
17689	GO:0032388	positive regulation of intracellular transport	4/377	192/28891	0.242516	0.455166	0.385785	Hsp90aa1/Kif3a/Mff/Pgap1	4	green
17690	GO:0010639	negative regulation of organelle organization	7/377	387/28891	0.243266	0.456306	0.386751	Fhod3/Gnl3l/Hdgfl3/Mad2l1/Pparg/Ppargc1a/Zwint	7	green
17691	GO:0046394	carboxylic acid biosynthetic process	6/377	321/28891	0.24339	0.456306	0.386751	Abat/Atp2b4/Insig1/Lpgat1/Myo5a/Pycr3	6	green
17692	GO:0002040	sprouting angiogenesis	3/377	131/28891	0.244572	0.458022	0.388205	Cdh13/Efnb2/Pik3r3	3	green
17693	GO:0035710	CD4-positive, alpha-beta T cell activation	3/377	131/28891	0.244572	0.458022	0.388205	Rora/Satb1/Tox	3	green
17694	GO:0003002	regionalization	8/377	455/28891	0.245306	0.459108	0.389126	Cobl/Grem2/Kif3a/Mef2c/Pgap1/Prkacb/Senp2/Tbr1	8	green
17695	GO:0090596	sensory organ morphogenesis	6/377	322/28891	0.245538	0.459108	0.389126	Atp8a2/Dzank1/Insig1/Pcdh15/Sdk2/Stox1	6	green
17696	GO:0030032	lamellipodium assembly	2/377	73/28891	0.246654	0.459108	0.389126	Cdh13/Hsp90aa1	2	green
17697	GO:0048168	regulation of neuronal synaptic plasticity	2/377	73/28891	0.246654	0.459108	0.389126	Grik1/Kras	2	green
17698	GO:0048678	response to axon injury	2/377	73/28891	0.246654	0.459108	0.389126	Gap43/Nppc	2	green
17699	GO:1902893	regulation of miRNA transcription	2/377	73/28891	0.246654	0.459108	0.389126	Klf5/Pparg	2	green
17700	GO:1903317	regulation of protein maturation	2/377	73/28891	0.246654	0.459108	0.389126	Prkacb/Serpine2	2	green
17701	GO:0010721	negative regulation of cell development	6/377	323/28891	0.247693	0.459108	0.389126	Cit/Gdi1/Hmgb3/Nppc/Plxna3/Ttc3	6	green
17702	GO:0030111	regulation of Wnt signaling pathway	6/377	323/28891	0.247693	0.459108	0.389126	Cxxc4/Grb10/Jade1/Lgr6/Rnf14/Tle4	6	green
17703	GO:0018958	phenol-containing compound metabolic process	3/377	132/28891	0.248054	0.459108	0.389126	Abat/Myo5a/Sncb	3	green
17704	GO:0048259	regulation of receptor-mediated endocytosis	3/377	132/28891	0.248054	0.459108	0.389126	Efnb2/Flot1/Kif3a	3	green
17705	GO:0016053	organic acid biosynthetic process	6/377	324/28891	0.249852	0.459108	0.389126	Abat/Atp2b4/Insig1/Lpgat1/Myo5a/Pycr3	6	green
17706	GO:0002363	alpha-beta T cell lineage commitment	1/377	22/28891	0.251043	0.459108	0.389126	Tox	1	green
17707	GO:0009147	pyrimidine nucleoside triphosphate metabolic process	1/377	22/28891	0.251043	0.459108	0.389126	Ak3	1	green
17708	GO:0009151	purine deoxyribonucleotide metabolic process	1/377	22/28891	0.251043	0.459108	0.389126	Ak3	1	green
17709	GO:0009164	nucleoside catabolic process	1/377	22/28891	0.251043	0.459108	0.389126	Pycr3	1	green
17710	GO:0010039	response to iron ion	1/377	22/28891	0.251043	0.459108	0.389126	Abat	1	green
17711	GO:0030220	platelet formation	1/377	22/28891	0.251043	0.459108	0.389126	Mef2c	1	green
17712	GO:0030810	positive regulation of nucleotide biosynthetic process	1/377	22/28891	0.251043	0.459108	0.389126	Ppargc1a	1	green
17713	GO:0031290	retinal ganglion cell axon guidance	1/377	22/28891	0.251043	0.459108	0.389126	Efna5	1	green
17714	GO:0032332	positive regulation of chondrocyte differentiation	1/377	22/28891	0.251043	0.459108	0.389126	Sox5	1	green
17715	GO:0032634	interleukin-5 production	1/377	22/28891	0.251043	0.459108	0.389126	Pde4d	1	green
17716	GO:0034312	diol biosynthetic process	1/377	22/28891	0.251043	0.459108	0.389126	Sptssb	1	green
17717	GO:0034587	piRNA processing	1/377	22/28891	0.251043	0.459108	0.389126	Ankrd34c	1	green
17718	GO:0035330	regulation of hippo signaling	1/377	22/28891	0.251043	0.459108	0.389126	Cit	1	green
17719	GO:0045652	regulation of megakaryocyte differentiation	1/377	22/28891	0.251043	0.459108	0.389126	Mef2c	1	green
17720	GO:0045820	negative regulation of glycolytic process	1/377	22/28891	0.251043	0.459108	0.389126	Ppargc1a	1	green
17721	GO:0046629	gamma-delta T cell activation	1/377	22/28891	0.251043	0.459108	0.389126	Cxadr	1	green
17722	GO:0048486	parasympathetic nervous system development	1/377	22/28891	0.251043	0.459108	0.389126	Plxna3	1	green
17723	GO:0048532	anatomical structure arrangement	1/377	22/28891	0.251043	0.459108	0.389126	Plxna3	1	green
17724	GO:0050849	negative regulation of calcium-mediated signaling	1/377	22/28891	0.251043	0.459108	0.389126	Atp2b4	1	green
17725	GO:0050910	detection of mechanical stimulus involved in sensory perception of sound	1/377	22/28891	0.251043	0.459108	0.389126	Pcdh15	1	green
17726	GO:0051608	histamine transport	1/377	22/28891	0.251043	0.459108	0.389126	Cckbr	1	green
17727	GO:0070935	3'-UTR-mediated mRNA stabilization	1/377	22/28891	0.251043	0.459108	0.389126	Elavl4	1	green
17728	GO:0071625	vocalization behavior	1/377	22/28891	0.251043	0.459108	0.389126	Foxp2	1	green
17729	GO:0071731	response to nitric oxide	1/377	22/28891	0.251043	0.459108	0.389126	Kcnc2	1	green
17730	GO:0090266	regulation of mitotic cell cycle spindle assembly checkpoint	1/377	22/28891	0.251043	0.459108	0.389126	Mad2l1	1	green
17731	GO:0097502	mannosylation	1/377	22/28891	0.251043	0.459108	0.389126	Dpy19l1	1	green
17732	GO:0098856	intestinal lipid absorption	1/377	22/28891	0.251043	0.459108	0.389126	Acat2	1	green
17733	GO:0140467	integrated stress response signaling	1/377	22/28891	0.251043	0.459108	0.389126	Impact	1	green
17734	GO:1900373	positive regulation of purine nucleotide biosynthetic process	1/377	22/28891	0.251043	0.459108	0.389126	Ppargc1a	1	green
17735	GO:1903236	regulation of leukocyte tethering or rolling	1/377	22/28891	0.251043	0.459108	0.389126	Fut9	1	green
17736	GO:1903504	regulation of mitotic spindle checkpoint	1/377	22/28891	0.251043	0.459108	0.389126	Mad2l1	1	green
17737	GO:2001135	regulation of endocytic recycling	1/377	22/28891	0.251043	0.459108	0.389126	Ndrg4	1	green
17738	GO:0008333	endosome to lysosome transport	2/377	74/28891	0.251488	0.459676	0.389607	Aktip/Gprasp1	2	green
17739	GO:0060291	long-term synaptic potentiation	5/377	260/28891	0.253201	0.462561	0.392053	Adcy8/Prkar1b/Serpine2/Snap47/Tshz3	5	green
17740	GO:0016055	Wnt signaling pathway	8/377	460/28891	0.254337	0.464388	0.393601	Cxxc4/Grb10/Jade1/Kremen2/Lgr6/Rnf14/Senp2/Tle4	8	green
17741	GO:0001541	ovarian follicle development	2/377	75/28891	0.256324	0.466419	0.395322	Kitl/Nppc	2	green
17742	GO:0002763	positive regulation of myeloid leukocyte differentiation	2/377	75/28891	0.256324	0.466419	0.395322	Kitl/Nedd9	2	green
17743	GO:0061614	miRNA transcription	2/377	75/28891	0.256324	0.466419	0.395322	Klf5/Pparg	2	green
17744	GO:1905818	regulation of chromosome separation	2/377	75/28891	0.256324	0.466419	0.395322	Mad2l1/Zwint	2	green
17745	GO:0006935	chemotaxis	8/377	462/28891	0.257978	0.466419	0.395322	Cdh13/Cxadr/Efnb2/Nedd9/Pde4b/Pde4d/Plxna3/Tbr1	8	green
17746	GO:0198738	cell-cell signaling by wnt	8/377	462/28891	0.257978	0.466419	0.395322	Cxxc4/Grb10/Jade1/Kremen2/Lgr6/Rnf14/Senp2/Tle4	8	green
17747	GO:0035966	response to topologically incorrect protein	3/377	135/28891	0.258544	0.466419	0.395322	Hsp90aa1/Optn/Serp2	3	green
17748	GO:0046034	ATP metabolic process	3/377	135/28891	0.258544	0.466419	0.395322	Ak3/Myh3/Ppargc1a	3	green
17749	GO:0071621	granulocyte chemotaxis	3/377	135/28891	0.258544	0.466419	0.395322	Cxadr/Pde4b/Pde4d	3	green
17750	GO:0051607	defense response to virus	6/377	328/28891	0.258544	0.466419	0.395322	Cxadr/Hsp90aa1/Ifit1bl1/Irf7/Oprk1/Polr3k	6	green
17751	GO:0009152	purine ribonucleotide biosynthetic process	4/377	198/28891	0.259537	0.466419	0.395322	Adcy8/Ak3/Nppc/Ppargc1a	4	green
17752	GO:0009416	response to light stimulus	6/377	329/28891	0.26073	0.466419	0.395322	Atp8a2/Hrh1/Kras/Ndrg4/Pparg/Tuba1a	6	green
17753	GO:0140546	defense response to symbiont	6/377	329/28891	0.26073	0.466419	0.395322	Cxadr/Hsp90aa1/Ifit1bl1/Irf7/Oprk1/Polr3k	6	green
17754	GO:0009065	glutamine family amino acid catabolic process	1/377	23/28891	0.260824	0.466419	0.395322	Atp2b4	1	green
17755	GO:0010447	response to acidic pH	1/377	23/28891	0.260824	0.466419	0.395322	Scnn1a	1	green
17756	GO:0010880	regulation of release of sequestered calcium ion into cytosol by sarcoplasmic reticulum	1/377	23/28891	0.260824	0.466419	0.395322	Pde4d	1	green
17757	GO:0021535	cell migration in hindbrain	1/377	23/28891	0.260824	0.466419	0.395322	Cend1	1	green
17758	GO:0031649	heat generation	1/377	23/28891	0.260824	0.466419	0.395322	Abat	1	green
17759	GO:0032095	regulation of response to food	1/377	23/28891	0.260824	0.466419	0.395322	Nucb2	1	green
17760	GO:0036119	response to platelet-derived growth factor	1/377	23/28891	0.260824	0.466419	0.395322	Pparg	1	green
17761	GO:0042053	regulation of dopamine metabolic process	1/377	23/28891	0.260824	0.466419	0.395322	Abat	1	green
17762	GO:0043045	post-fertilization epigenetic regulation of gene expression	1/377	23/28891	0.260824	0.466419	0.395322	Zdbf2	1	green
17763	GO:0043171	peptide catabolic process	1/377	23/28891	0.260824	0.466419	0.395322	Nln	1	green
17764	GO:0048670	regulation of collateral sprouting	1/377	23/28891	0.260824	0.466419	0.395322	Efna5	1	green
17765	GO:0050965	detection of temperature stimulus involved in sensory perception of pain	1/377	23/28891	0.260824	0.466419	0.395322	Ntsr1	1	green
17766	GO:0050966	detection of mechanical stimulus involved in sensory perception of pain	1/377	23/28891	0.260824	0.466419	0.395322	Grm8	1	green
17767	GO:0060333	type II interferon-mediated signaling pathway	1/377	23/28891	0.260824	0.466419	0.395322	Pparg	1	green
17768	GO:0070861	regulation of protein exit from endoplasmic reticulum	1/377	23/28891	0.260824	0.466419	0.395322	Insig1	1	green
17769	GO:0071359	cellular response to dsRNA	1/377	23/28891	0.260824	0.466419	0.395322	Flot1	1	green
17770	GO:0072525	pyridine-containing compound biosynthetic process	1/377	23/28891	0.260824	0.466419	0.395322	Pdxk	1	green
17771	GO:0072529	pyrimidine-containing compound catabolic process	1/377	23/28891	0.260824	0.466419	0.395322	Pycr3	1	green
17772	GO:0090128	regulation of synapse maturation	1/377	23/28891	0.260824	0.466419	0.395322	Clstn1	1	green
17773	GO:0090141	positive regulation of mitochondrial fission	1/377	23/28891	0.260824	0.466419	0.395322	Mff	1	green
17774	GO:0097154	GABAergic neuron differentiation	1/377	23/28891	0.260824	0.466419	0.395322	Arx	1	green
17775	GO:0098780	response to mitochondrial depolarisation	1/377	23/28891	0.260824	0.466419	0.395322	Optn	1	green
17776	GO:1900120	regulation of receptor binding	1/377	23/28891	0.260824	0.466419	0.395322	Grem2	1	green
17777	GO:1904666	regulation of ubiquitin protein ligase activity	1/377	23/28891	0.260824	0.466419	0.395322	Mad2l1	1	green
17778	GO:0021536	diencephalon development	2/377	76/28891	0.261162	0.466419	0.395322	Arx/Plxna3	2	green
17779	GO:0032623	interleukin-2 production	2/377	76/28891	0.261162	0.466419	0.395322	Pde4b/Pde4d	2	green
17780	GO:0048645	animal organ formation	2/377	76/28891	0.261162	0.466419	0.395322	Mef2c/Tbr1	2	green
17781	GO:0051926	negative regulation of calcium ion transport	2/377	76/28891	0.261162	0.466419	0.395322	Ntsr1/Oprl1	2	green
17782	GO:1902807	negative regulation of cell cycle G1/S phase transition	2/377	76/28891	0.261162	0.466419	0.395322	Dlg1/Jade1	2	green
17783	GO:0042330	taxis	8/377	464/28891	0.261636	0.466796	0.395642	Cdh13/Cxadr/Efnb2/Nedd9/Pde4b/Pde4d/Plxna3/Tbr1	8	green
17784	GO:0001910	regulation of leukocyte mediated cytotoxicity	3/377	136/28891	0.262054	0.466796	0.395642	Cadm1/Lamp1/Serpinb9	3	green
17785	GO:0009636	response to toxic substance	3/377	136/28891	0.262054	0.466796	0.395642	Aifm2/Kcnc2/Slc6a1	3	green
17786	GO:0032479	regulation of type I interferon production	3/377	136/28891	0.262054	0.466796	0.395642	Flot1/Hsp90aa1/Irf7	3	green
17787	GO:0046467	membrane lipid biosynthetic process	3/377	136/28891	0.262054	0.466796	0.395642	Fut9/Pgap1/Sptssb	3	green
17788	GO:0042063	gliogenesis	7/377	397/28891	0.262956	0.468159	0.396798	Gap43/Hdac11/Kras/Pparg/Serpine2/Sox5/Tuba1a	7	green
17789	GO:0050708	regulation of protein secretion	6/377	331/28891	0.265115	0.471377	0.399525	Abat/Adcy8/Efna5/Pcsk1/Pparg/Vsnl1	6	green
17790	GO:0032886	regulation of microtubule-based process	5/377	265/28891	0.265491	0.471377	0.399525	Efna5/Hdgfl3/Kif3a/Lamp1/Stmn3	5	green
17791	GO:0008286	insulin receptor signaling pathway	3/377	137/28891	0.26557	0.471377	0.399525	Grb10/Nucb2/Pik3r3	3	green
17792	GO:0009791	post-embryonic development	3/377	137/28891	0.26557	0.471377	0.399525	Bpnt2/Foxp2/Nppc	3	green
17793	GO:0006900	vesicle budding from membrane	2/377	77/28891	0.266	0.471377	0.399525	Fnbp1l/Insig1	2	green
17794	GO:0035601	protein deacylation	2/377	77/28891	0.266	0.471377	0.399525	Hdac11/Mta3	2	green
17795	GO:0046847	filopodium assembly	2/377	77/28891	0.266	0.471377	0.399525	Fnbp1l/Gap43	2	green
17796	GO:0098732	macromolecule deacylation	2/377	77/28891	0.266	0.471377	0.399525	Hdac11/Mta3	2	green
17797	GO:2000573	positive regulation of DNA biosynthetic process	2/377	77/28891	0.266	0.471377	0.399525	Hsp90aa1/Pkib	2	green
17798	GO:0045786	negative regulation of cell cycle	7/377	400/28891	0.268949	0.472474	0.400455	Brinp3/Dlg1/Jade1/Mad2l1/Nppc/Prkacb/Zwint	7	green
17799	GO:0046632	alpha-beta T cell differentiation	3/377	138/28891	0.269091	0.472474	0.400455	Rora/Satb1/Tox	3	green
17800	GO:1990266	neutrophil migration	3/377	138/28891	0.269091	0.472474	0.400455	Cxadr/Pde4b/Pde4d	3	green
17801	GO:0001956	positive regulation of neurotransmitter secretion	1/377	24/28891	0.270477	0.472474	0.400455	Stx1a	1	green
17802	GO:0007625	grooming behavior	1/377	24/28891	0.270477	0.472474	0.400455	Cntnap4	1	green
17803	GO:0008090	retrograde axonal transport	1/377	24/28891	0.270477	0.472474	0.400455	Kif5a	1	green
17804	GO:0010640	regulation of platelet-derived growth factor receptor signaling pathway	1/377	24/28891	0.270477	0.472474	0.400455	Ndrg4	1	green
17805	GO:0021544	subpallium development	1/377	24/28891	0.270477	0.472474	0.400455	Foxp2	1	green
17806	GO:0021889	olfactory bulb interneuron differentiation	1/377	24/28891	0.270477	0.472474	0.400455	Arx	1	green
17807	GO:0031645	negative regulation of nervous system process	1/377	24/28891	0.270477	0.472474	0.400455	Kcnc4	1	green
17808	GO:0033033	negative regulation of myeloid cell apoptotic process	1/377	24/28891	0.270477	0.472474	0.400455	Kitl	1	green
17809	GO:0034114	regulation of heterotypic cell-cell adhesion	1/377	24/28891	0.270477	0.472474	0.400455	Flot1	1	green
17810	GO:0034405	response to fluid shear stress	1/377	24/28891	0.270477	0.472474	0.400455	Mef2c	1	green
17811	GO:0036344	platelet morphogenesis	1/377	24/28891	0.270477	0.472474	0.400455	Mef2c	1	green
17812	GO:0042026	protein refolding	1/377	24/28891	0.270477	0.472474	0.400455	Hsp90aa1	1	green
17813	GO:0042759	long-chain fatty acid biosynthetic process	1/377	24/28891	0.270477	0.472474	0.400455	Myo5a	1	green
17814	GO:0043369	CD4-positive or CD8-positive, alpha-beta T cell lineage commitment	1/377	24/28891	0.270477	0.472474	0.400455	Tox	1	green
17815	GO:0043555	regulation of translation in response to stress	1/377	24/28891	0.270477	0.472474	0.400455	Impact	1	green
17816	GO:0043574	peroxisomal transport	1/377	24/28891	0.270477	0.472474	0.400455	Pex19	1	green
17817	GO:0045116	protein neddylation	1/377	24/28891	0.270477	0.472474	0.400455	Aktip	1	green
17818	GO:0048025	negative regulation of mRNA splicing, via spliceosome	1/377	24/28891	0.270477	0.472474	0.400455	Celf4	1	green
17819	GO:0050908	detection of light stimulus involved in visual perception	1/377	24/28891	0.270477	0.472474	0.400455	Atp8a2	1	green
17820	GO:0050962	detection of light stimulus involved in sensory perception	1/377	24/28891	0.270477	0.472474	0.400455	Atp8a2	1	green
17821	GO:0071392	cellular response to estradiol stimulus	1/377	24/28891	0.270477	0.472474	0.400455	Sstr1	1	green
17822	GO:0090231	regulation of spindle checkpoint	1/377	24/28891	0.270477	0.472474	0.400455	Mad2l1	1	green
17823	GO:0090330	regulation of platelet aggregation	1/377	24/28891	0.270477	0.472474	0.400455	Serpine2	1	green
17824	GO:1904292	regulation of ERAD pathway	1/377	24/28891	0.270477	0.472474	0.400455	Rnft2	1	green
17825	GO:2001169	regulation of ATP biosynthetic process	1/377	24/28891	0.270477	0.472474	0.400455	Ppargc1a	1	green
17826	GO:0070972	protein localization to endoplasmic reticulum	2/377	78/28891	0.270839	0.472864	0.400785	Insig1/Zfand2a	2	green
17827	GO:0071902	positive regulation of protein serine/threonine kinase activity	4/377	202/28891	0.271011	0.472924	0.400836	Atp2b4/Kitl/Kras/Mef2c	4	green
17828	GO:0032874	positive regulation of stress-activated MAPK cascade	3/377	139/28891	0.272618	0.475487	0.403008	Ccn2/Dusp22/Oprk1	3	green
17829	GO:0001667	ameboidal-type cell migration	8/377	471/28891	0.274558	0.478628	0.40567	Atp2b4/Cdh13/Efnb2/Kitl/Mef2c/Pik3r3/Pparg/Ptp4a3	8	green
17830	GO:0010822	positive regulation of mitochondrion organization	2/377	79/28891	0.275676	0.479844	0.406701	Mff/Ppargc1a	2	green
17831	GO:0016239	positive regulation of macroautophagy	2/377	79/28891	0.275676	0.479844	0.406701	Optn/Scoc	2	green
17832	GO:0032007	negative regulation of TOR signaling	2/377	79/28891	0.275676	0.479844	0.406701	Deptor/Prkacb	2	green
17833	GO:0009749	response to glucose	4/377	204/28891	0.276781	0.479977	0.406814	Adcy8/Efna5/Oprk1/Vsnl1	4	green
17834	GO:0045807	positive regulation of endocytosis	4/377	204/28891	0.276781	0.479977	0.406814	Flot1/Kif3a/Mff/Pparg	4	green
17835	GO:0051098	regulation of binding	7/377	405/28891	0.27902	0.479977	0.406814	Aktip/Flot1/Gnl3l/Grem2/Pex19/Pparg/Senp2	7	green
17836	GO:0032606	type I interferon production	3/377	141/28891	0.279687	0.479977	0.406814	Flot1/Hsp90aa1/Irf7	3	green
17837	GO:0070304	positive regulation of stress-activated protein kinase signaling cascade	3/377	141/28891	0.279687	0.479977	0.406814	Ccn2/Dusp22/Oprk1	3	green
17838	GO:0002710	negative regulation of T cell mediated immunity	1/377	25/28891	0.280005	0.479977	0.406814	Dusp22	1	green
17839	GO:0009185	ribonucleoside diphosphate metabolic process	1/377	25/28891	0.280005	0.479977	0.406814	Ak3	1	green
17840	GO:0010743	regulation of macrophage derived foam cell differentiation	1/377	25/28891	0.280005	0.479977	0.406814	Pparg	1	green
17841	GO:0014850	response to muscle activity	1/377	25/28891	0.280005	0.479977	0.406814	Ppargc1a	1	green
17842	GO:0019400	alditol metabolic process	1/377	25/28891	0.280005	0.479977	0.406814	Tpi1	1	green
17843	GO:0021854	hypothalamus development	1/377	25/28891	0.280005	0.479977	0.406814	Plxna3	1	green
17844	GO:0030903	notochord development	1/377	25/28891	0.280005	0.479977	0.406814	Cobl	1	green
17845	GO:0032352	positive regulation of hormone metabolic process	1/377	25/28891	0.280005	0.479977	0.406814	Ppargc1a	1	green
17846	GO:0033008	positive regulation of mast cell activation involved in immune response	1/377	25/28891	0.280005	0.479977	0.406814	Nppc	1	green
17847	GO:0034453	microtubule anchoring	1/377	25/28891	0.280005	0.479977	0.406814	Kif3a	1	green
17848	GO:0034643	establishment of mitochondrion localization, microtubule-mediated	1/377	25/28891	0.280005	0.479977	0.406814	Uchl1	1	green
17849	GO:0035459	vesicle cargo loading	1/377	25/28891	0.280005	0.479977	0.406814	Insig1	1	green
17850	GO:0035561	regulation of chromatin binding	1/377	25/28891	0.280005	0.479977	0.406814	Senp2	1	green
17851	GO:0042069	regulation of catecholamine metabolic process	1/377	25/28891	0.280005	0.479977	0.406814	Abat	1	green
17852	GO:0042438	melanin biosynthetic process	1/377	25/28891	0.280005	0.479977	0.406814	Myo5a	1	green
17853	GO:0043306	positive regulation of mast cell degranulation	1/377	25/28891	0.280005	0.479977	0.406814	Nppc	1	green
17854	GO:0044090	positive regulation of vacuole organization	1/377	25/28891	0.280005	0.479977	0.406814	Mcoln1	1	green
17855	GO:0047497	mitochondrion transport along microtubule	1/377	25/28891	0.280005	0.479977	0.406814	Uchl1	1	green
17856	GO:0050686	negative regulation of mRNA processing	1/377	25/28891	0.280005	0.479977	0.406814	Celf4	1	green
17857	GO:0050860	negative regulation of T cell receptor signaling pathway	1/377	25/28891	0.280005	0.479977	0.406814	Dusp22	1	green
17858	GO:0051457	maintenance of protein location in nucleus	1/377	25/28891	0.280005	0.479977	0.406814	Arl2bp	1	green
17859	GO:0060088	auditory receptor cell stereocilium organization	1/377	25/28891	0.280005	0.479977	0.406814	Pcdh15	1	green
17860	GO:1901739	regulation of myoblast fusion	1/377	25/28891	0.280005	0.479977	0.406814	Flot1	1	green
17861	GO:1902307	positive regulation of sodium ion transmembrane transport	1/377	25/28891	0.280005	0.479977	0.406814	Glrx	1	green
17862	GO:1904031	positive regulation of cyclin-dependent protein kinase activity	1/377	25/28891	0.280005	0.479977	0.406814	Stox1	1	green
17863	GO:0009988	cell-cell recognition	2/377	80/28891	0.280512	0.479977	0.406814	Dlg1/Nedd9	2	green
17864	GO:0010921	regulation of phosphatase activity	2/377	80/28891	0.280512	0.479977	0.406814	Mef2c/Ppp1r26	2	green
17865	GO:0032814	regulation of natural killer cell activation	2/377	80/28891	0.280512	0.479977	0.406814	Lamp1/Tox	2	green
17866	GO:0045123	cellular extravasation	2/377	80/28891	0.280512	0.479977	0.406814	Fut9/Podxl2	2	green
17867	GO:0002695	negative regulation of leukocyte activation	4/377	206/28891	0.282572	0.48278	0.409189	Dlg1/Dusp22/Hmgb3/Pparg	4	green
17868	GO:0032271	regulation of protein polymerization	4/377	206/28891	0.282572	0.48278	0.409189	Cdc42ep3/Dlg1/Fhod3/Hsp90aa1	4	green
17869	GO:0032872	regulation of stress-activated MAPK cascade	4/377	206/28891	0.282572	0.48278	0.409189	Ccn2/Dlg1/Dusp22/Oprk1	4	green
17870	GO:0055123	digestive system development	3/377	142/28891	0.283227	0.483659	0.409934	Cckbr/Cobl/Klf5	3	green
17871	GO:0006626	protein targeting to mitochondrion	2/377	81/28891	0.285345	0.48585	0.411792	Hsp90aa1/Mff	2	green
17872	GO:0032413	negative regulation of ion transmembrane transporter activity	2/377	81/28891	0.285345	0.48585	0.411792	Hecw2/Oprl1	2	green
17873	GO:0051453	regulation of intracellular pH	2/377	81/28891	0.285345	0.48585	0.411792	Slc4a3/Slc9a6	2	green
17874	GO:0009746	response to hexose	4/377	207/28891	0.285474	0.48585	0.411792	Adcy8/Efna5/Oprk1/Vsnl1	4	green
17875	GO:0014013	regulation of gliogenesis	3/377	143/28891	0.286772	0.48585	0.411792	Kras/Pparg/Serpine2	3	green
17876	GO:0050852	T cell receptor signaling pathway	3/377	143/28891	0.286772	0.48585	0.411792	Dusp22/Pde4b/Pde4d	3	green
17877	GO:0034284	response to monosaccharide	4/377	208/28891	0.288381	0.48585	0.411792	Adcy8/Efna5/Oprk1/Vsnl1	4	green
17878	GO:0003084	positive regulation of systemic arterial blood pressure	1/377	26/28891	0.289408	0.48585	0.411792	Adra1a	1	green
17879	GO:0003417	growth plate cartilage development	1/377	26/28891	0.289408	0.48585	0.411792	Nppc	1	green
17880	GO:0006007	glucose catabolic process	1/377	26/28891	0.289408	0.48585	0.411792	Tpi1	1	green
17881	GO:0006353	DNA-templated transcription termination	1/377	26/28891	0.289408	0.48585	0.411792	Polr3k	1	green
17882	GO:0007202	activation of phospholipase C activity	1/377	26/28891	0.289408	0.48585	0.411792	Adra1a	1	green
17883	GO:0009110	vitamin biosynthetic process	1/377	26/28891	0.289408	0.48585	0.411792	Pdxk	1	green
17884	GO:0010566	regulation of ketone biosynthetic process	1/377	26/28891	0.289408	0.48585	0.411792	Ppargc1a	1	green
17885	GO:0010666	positive regulation of cardiac muscle cell apoptotic process	1/377	26/28891	0.289408	0.48585	0.411792	Mff	1	green
17886	GO:0010829	negative regulation of glucose transmembrane transport	1/377	26/28891	0.289408	0.48585	0.411792	Grb10	1	green
17887	GO:0014808	release of sequestered calcium ion into cytosol by sarcoplasmic reticulum	1/377	26/28891	0.289408	0.48585	0.411792	Pde4d	1	green
17888	GO:0016540	protein autoprocessing	1/377	26/28891	0.289408	0.48585	0.411792	Pcsk1	1	green
17889	GO:0030204	chondroitin sulfate metabolic process	1/377	26/28891	0.289408	0.48585	0.411792	Bpnt2	1	green
17890	GO:0033233	regulation of protein sumoylation	1/377	26/28891	0.289408	0.48585	0.411792	Gnl3l	1	green
17891	GO:0035357	peroxisome proliferator activated receptor signaling pathway	1/377	26/28891	0.289408	0.48585	0.411792	Pparg	1	green
17892	GO:0042474	middle ear morphogenesis	1/377	26/28891	0.289408	0.48585	0.411792	Insig1	1	green
17893	GO:0045722	positive regulation of gluconeogenesis	1/377	26/28891	0.289408	0.48585	0.411792	Arpp19	1	green
17894	GO:0045838	positive regulation of membrane potential	1/377	26/28891	0.289408	0.48585	0.411792	Glrx	1	green
17895	GO:0046337	phosphatidylethanolamine metabolic process	1/377	26/28891	0.289408	0.48585	0.411792	Pla2g15	1	green
17896	GO:0046856	phosphatidylinositol dephosphorylation	1/377	26/28891	0.289408	0.48585	0.411792	Mtmr7	1	green
17897	GO:0050927	positive regulation of positive chemotaxis	1/377	26/28891	0.289408	0.48585	0.411792	Cdh13	1	green
17898	GO:0051204	protein insertion into mitochondrial membrane	1/377	26/28891	0.289408	0.48585	0.411792	Hsp90aa1	1	green
17899	GO:0061615	glycolytic process through fructose-6-phosphate	1/377	26/28891	0.289408	0.48585	0.411792	Tpi1	1	green
17900	GO:0065005	protein-lipid complex assembly	1/377	26/28891	0.289408	0.48585	0.411792	Mttp	1	green
17901	GO:0080111	DNA demethylation	1/377	26/28891	0.289408	0.48585	0.411792	Tox	1	green
17902	GO:1904353	regulation of telomere capping	1/377	26/28891	0.289408	0.48585	0.411792	Pkib	1	green
17903	GO:1904357	negative regulation of telomere maintenance via telomere lengthening	1/377	26/28891	0.289408	0.48585	0.411792	Gnl3l	1	green
17904	GO:2000311	regulation of AMPA receptor activity	1/377	26/28891	0.289408	0.48585	0.411792	Mef2c	1	green
17905	GO:0006493	protein O-linked glycosylation	2/377	82/28891	0.290174	0.48585	0.411792	Fut9/Galnt7	2	green
17906	GO:0010324	membrane invagination	2/377	82/28891	0.290174	0.48585	0.411792	Fnbp1l/Pparg	2	green
17907	GO:0046626	regulation of insulin receptor signaling pathway	2/377	82/28891	0.290174	0.48585	0.411792	Grb10/Nucb2	2	green
17908	GO:2000242	negative regulation of reproductive process	2/377	82/28891	0.290174	0.48585	0.411792	Nppc/Prkacb	2	green
17909	GO:0009799	specification of symmetry	3/377	144/28891	0.29032	0.48585	0.411792	Grem2/Kif3a/Mef2c	3	green
17910	GO:0009855	determination of bilateral symmetry	3/377	144/28891	0.29032	0.48585	0.411792	Grem2/Kif3a/Mef2c	3	green
17911	GO:0051053	negative regulation of DNA metabolic process	3/377	144/28891	0.29032	0.48585	0.411792	Gnl3l/Nppc/Pparg	3	green
17912	GO:0048608	reproductive structure development	6/377	343/28891	0.291801	0.487717	0.413374	Dlg1/Kitl/Nppc/Pde4d/Pgr/Serpine2	6	green
17913	GO:0070372	regulation of ERK1 and ERK2 cascade	6/377	343/28891	0.291801	0.487717	0.413374	Adra1a/Ccn2/Dlg1/Dnajc27/Dusp26/Ndrg4	6	green
17914	GO:0090068	positive regulation of cell cycle process	5/377	276/28891	0.292968	0.487717	0.413374	Ccn2/Cit/Mad2l1/Mta3/Stox1	5	green
17915	GO:0000723	telomere maintenance	3/377	145/28891	0.293871	0.487717	0.413374	Gnl3l/Hsp90aa1/Pkib	3	green
17916	GO:0030100	regulation of endocytosis	6/377	344/28891	0.29405	0.487717	0.413374	Cdh13/Efnb2/Flot1/Kif3a/Mff/Pparg	6	green
17917	GO:0009260	ribonucleotide biosynthetic process	4/377	210/28891	0.294206	0.487717	0.413374	Adcy8/Ak3/Nppc/Ppargc1a	4	green
17918	GO:0030307	positive regulation of cell growth	4/377	210/28891	0.294206	0.487717	0.413374	Efna5/Gdi1/Limk1/Rims2	4	green
17919	GO:0070302	regulation of stress-activated protein kinase signaling cascade	4/377	210/28891	0.294206	0.487717	0.413374	Ccn2/Dlg1/Dusp22/Oprk1	4	green
17920	GO:0002090	regulation of receptor internalization	2/377	83/28891	0.295	0.487717	0.413374	Efnb2/Flot1	2	green
17921	GO:0034620	cellular response to unfolded protein	2/377	83/28891	0.295	0.487717	0.413374	Optn/Serp2	2	green
17922	GO:1904888	cranial skeletal system development	2/377	83/28891	0.295	0.487717	0.413374	Insig1/Mef2c	2	green
17923	GO:0030833	regulation of actin filament polymerization	3/377	146/28891	0.297425	0.487717	0.413374	Cdc42ep3/Dlg1/Fhod3	3	green
17924	GO:0002070	epithelial cell maturation	1/377	27/28891	0.298689	0.487717	0.413374	Pgr	1	green
17925	GO:0006376	mRNA splice site recognition	1/377	27/28891	0.298689	0.487717	0.413374	Celf4	1	green
17926	GO:0006582	melanin metabolic process	1/377	27/28891	0.298689	0.487717	0.413374	Myo5a	1	green
17927	GO:0006883	intracellular sodium ion homeostasis	1/377	27/28891	0.298689	0.487717	0.413374	Scnn1a	1	green
17928	GO:0010575	positive regulation of vascular endothelial growth factor production	1/377	27/28891	0.298689	0.487717	0.413374	Rora	1	green
17929	GO:0010663	positive regulation of striated muscle cell apoptotic process	1/377	27/28891	0.298689	0.487717	0.413374	Mff	1	green
17930	GO:0010839	negative regulation of keratinocyte proliferation	1/377	27/28891	0.298689	0.487717	0.413374	Efnb2	1	green
17931	GO:0016486	peptide hormone processing	1/377	27/28891	0.298689	0.487717	0.413374	Pcsk1	1	green
17932	GO:0021871	forebrain regionalization	1/377	27/28891	0.298689	0.487717	0.413374	Pgap1	1	green
17933	GO:0031639	plasminogen activation	1/377	27/28891	0.298689	0.487717	0.413374	Serpine2	1	green
17934	GO:0032098	regulation of appetite	1/377	27/28891	0.298689	0.487717	0.413374	Nucb2	1	green
17935	GO:0032528	microvillus organization	1/377	27/28891	0.298689	0.487717	0.413374	Klf5	1	green
17936	GO:0032878	regulation of establishment or maintenance of cell polarity	1/377	27/28891	0.298689	0.487717	0.413374	Kif3a	1	green
17937	GO:0034368	protein-lipid complex remodeling	1/377	27/28891	0.298689	0.487717	0.413374	Mttp	1	green
17938	GO:0034369	plasma lipoprotein particle remodeling	1/377	27/28891	0.298689	0.487717	0.413374	Mttp	1	green
17939	GO:0034656	nucleobase-containing small molecule catabolic process	1/377	27/28891	0.298689	0.487717	0.413374	Pycr3	1	green
17940	GO:0035809	regulation of urine volume	1/377	27/28891	0.298689	0.487717	0.413374	Oprl1	1	green
17941	GO:0035988	chondrocyte proliferation	1/377	27/28891	0.298689	0.487717	0.413374	Ccn2	1	green
17942	GO:0042753	positive regulation of circadian rhythm	1/377	27/28891	0.298689	0.487717	0.413374	Rora	1	green
17943	GO:0044550	secondary metabolite biosynthetic process	1/377	27/28891	0.298689	0.487717	0.413374	Myo5a	1	green
17944	GO:0045981	positive regulation of nucleotide metabolic process	1/377	27/28891	0.298689	0.487717	0.413374	Ppargc1a	1	green
17945	GO:0046426	negative regulation of receptor signaling pathway via JAK-STAT	1/377	27/28891	0.298689	0.487717	0.413374	Ptprd	1	green
17946	GO:0048843	negative regulation of axon extension involved in axon guidance	1/377	27/28891	0.298689	0.487717	0.413374	Plxna3	1	green
17947	GO:0050891	multicellular organismal-level water homeostasis	1/377	27/28891	0.298689	0.487717	0.413374	Scnn1a	1	green
17948	GO:0050926	regulation of positive chemotaxis	1/377	27/28891	0.298689	0.487717	0.413374	Cdh13	1	green
17949	GO:0050961	detection of temperature stimulus involved in sensory perception	1/377	27/28891	0.298689	0.487717	0.413374	Ntsr1	1	green
17950	GO:0051969	regulation of transmission of nerve impulse	1/377	27/28891	0.298689	0.487717	0.413374	Kcnc4	1	green
17951	GO:0060143	positive regulation of syncytium formation by plasma membrane fusion	1/377	27/28891	0.298689	0.487717	0.413374	Flot1	1	green
17952	GO:0060391	positive regulation of SMAD protein signal transduction	1/377	27/28891	0.298689	0.487717	0.413374	Pparg	1	green
17953	GO:0060765	regulation of androgen receptor signaling pathway	1/377	27/28891	0.298689	0.487717	0.413374	Rnf14	1	green
17954	GO:0062009	secondary palate development	1/377	27/28891	0.298689	0.487717	0.413374	Dlg1	1	green
17955	GO:0086019	cell-cell signaling involved in cardiac conduction	1/377	27/28891	0.298689	0.487717	0.413374	Cxadr	1	green
17956	GO:1900407	regulation of cellular response to oxidative stress	1/377	27/28891	0.298689	0.487717	0.413374	Aifm2	1	green
17957	GO:1900544	positive regulation of purine nucleotide metabolic process	1/377	27/28891	0.298689	0.487717	0.413374	Ppargc1a	1	green
17958	GO:1901018	positive regulation of potassium ion transmembrane transporter activity	1/377	27/28891	0.298689	0.487717	0.413374	Kcnc2	1	green
17959	GO:1901857	positive regulation of cellular respiration	1/377	27/28891	0.298689	0.487717	0.413374	Ppargc1a	1	green
17960	GO:1903514	release of sequestered calcium ion into cytosol by endoplasmic reticulum	1/377	27/28891	0.298689	0.487717	0.413374	Pde4d	1	green
17961	GO:1905962	glutamatergic neuron differentiation	1/377	27/28891	0.298689	0.487717	0.413374	Cbln1	1	green
17962	GO:2000738	positive regulation of stem cell differentiation	1/377	27/28891	0.298689	0.487717	0.413374	Sox5	1	green
17963	GO:0060042	retina morphogenesis in camera-type eye	2/377	84/28891	0.299821	0.4891	0.414546	Atp8a2/Sdk2	2	green
17964	GO:0140888	interferon-mediated signaling pathway	2/377	84/28891	0.299821	0.4891	0.414546	Irf7/Pparg	2	green
17965	GO:0061458	reproductive system development	6/377	347/28891	0.300819	0.490494	0.415728	Dlg1/Kitl/Nppc/Pde4d/Pgr/Serpine2	6	green
17966	GO:1902107	positive regulation of leukocyte differentiation	4/377	213/28891	0.302972	0.493536	0.418306	Hsp90aa1/Kitl/Nedd9/Tox	4	green
17967	GO:1903708	positive regulation of hemopoiesis	4/377	213/28891	0.302972	0.493536	0.418306	Hsp90aa1/Kitl/Nedd9/Tox	4	green
17968	GO:0051304	chromosome separation	2/377	85/28891	0.304637	0.495541	0.420005	Mad2l1/Zwint	2	green
17969	GO:0070373	negative regulation of ERK1 and ERK2 cascade	2/377	85/28891	0.304637	0.495541	0.420005	Dlg1/Dusp26	2	green
17970	GO:2000736	regulation of stem cell differentiation	2/377	85/28891	0.304637	0.495541	0.420005	Mta3/Sox5	2	green
17971	GO:0019722	calcium-mediated signaling	4/377	214/28891	0.305901	0.496526	0.42084	Atp2b4/Car8/Cdh13/Myh7b	4	green
17972	GO:0031334	positive regulation of protein-containing complex assembly	4/377	214/28891	0.305901	0.496526	0.42084	Cdc42ep3/Dlg1/Gnl3l/Hsp90aa1	4	green
17973	GO:0006925	inflammatory cell apoptotic process	1/377	28/28891	0.307849	0.496526	0.42084	Mef2c	1	green
17974	GO:0016188	synaptic vesicle maturation	1/377	28/28891	0.307849	0.496526	0.42084	Unc13c	1	green
17975	GO:0032727	positive regulation of interferon-alpha production	1/377	28/28891	0.307849	0.496526	0.42084	Irf7	1	green
17976	GO:0042133	neurotransmitter metabolic process	1/377	28/28891	0.307849	0.496526	0.42084	Abat	1	green
17977	GO:0045048	protein insertion into ER membrane	1/377	28/28891	0.307849	0.496526	0.42084	Caml	1	green
17978	GO:0045061	thymic T cell selection	1/377	28/28891	0.307849	0.496526	0.42084	Tox	1	green
17979	GO:0045723	positive regulation of fatty acid biosynthetic process	1/377	28/28891	0.307849	0.496526	0.42084	Lpgat1	1	green
17980	GO:0046039	GTP metabolic process	1/377	28/28891	0.307849	0.496526	0.42084	Ak3	1	green
17981	GO:0046471	phosphatidylglycerol metabolic process	1/377	28/28891	0.307849	0.496526	0.42084	Pla2g15	1	green
17982	GO:0051291	protein heterooligomerization	1/377	28/28891	0.307849	0.496526	0.42084	Kcnc2	1	green
17983	GO:0051354	negative regulation of oxidoreductase activity	1/377	28/28891	0.307849	0.496526	0.42084	Atp2b4	1	green
17984	GO:0061744	motor behavior	1/377	28/28891	0.307849	0.496526	0.42084	Tuba1a	1	green
17985	GO:0070584	mitochondrion morphogenesis	1/377	28/28891	0.307849	0.496526	0.42084	Mff	1	green
17986	GO:0097062	dendritic spine maintenance	1/377	28/28891	0.307849	0.496526	0.42084	Nedd9	1	green
17987	GO:0099149	regulation of postsynaptic neurotransmitter receptor internalization	1/377	28/28891	0.307849	0.496526	0.42084	Efnb2	1	green
17988	GO:1900242	regulation of synaptic vesicle endocytosis	1/377	28/28891	0.307849	0.496526	0.42084	Mff	1	green
17989	GO:0090101	negative regulation of transmembrane receptor protein serine/threonine kinase signaling pathway	3/377	149/28891	0.308101	0.496699	0.420987	Grem2/Pparg/Vwc2l	3	green
17990	GO:0048771	tissue remodeling	4/377	215/28891	0.308833	0.497645	0.421789	Mef2c/Nppc/Pparg/Pth1r	4	green
17991	GO:0034109	homotypic cell-cell adhesion	2/377	86/28891	0.309446	0.497698	0.421834	Cxadr/Serpine2	2	green
17992	GO:0045661	regulation of myoblast differentiation	2/377	86/28891	0.309446	0.497698	0.421834	Mef2c/Smyd1	2	green
17993	GO:0046530	photoreceptor cell differentiation	2/377	86/28891	0.309446	0.497698	0.421834	Dzank1/Sdk2	2	green
17994	GO:2000107	negative regulation of leukocyte apoptotic process	2/377	86/28891	0.309446	0.497698	0.421834	Kitl/Serpinb9	2	green
17995	GO:0032200	telomere organization	3/377	150/28891	0.311663	0.500793	0.424457	Gnl3l/Hsp90aa1/Pkib	3	green
17996	GO:0090316	positive regulation of intracellular protein transport	3/377	150/28891	0.311663	0.500793	0.424457	Hsp90aa1/Kif3a/Mff	3	green
17997	GO:0032729	positive regulation of type II interferon production	2/377	87/28891	0.314249	0.501901	0.425396	Pde4b/Pde4d	2	green
17998	GO:0048041	focal adhesion assembly	2/377	87/28891	0.314249	0.501901	0.425396	Dusp22/Efna5	2	green
17999	GO:0051224	negative regulation of protein transport	3/377	151/28891	0.315226	0.501901	0.425396	Gdi1/Insig1/Vsnl1	3	green
18000	GO:0002093	auditory receptor cell morphogenesis	1/377	29/28891	0.31689	0.501901	0.425396	Pcdh15	1	green
18001	GO:0002183	cytoplasmic translational initiation	1/377	29/28891	0.31689	0.501901	0.425396	Impact	1	green
18002	GO:0006891	intra-Golgi vesicle-mediated transport	1/377	29/28891	0.31689	0.501901	0.425396	Cux1	1	green
18003	GO:0010893	positive regulation of steroid biosynthetic process	1/377	29/28891	0.31689	0.501901	0.425396	Ppargc1a	1	green
18004	GO:0010955	negative regulation of protein processing	1/377	29/28891	0.31689	0.501901	0.425396	Serpine2	1	green
18005	GO:0032770	positive regulation of monooxygenase activity	1/377	29/28891	0.31689	0.501901	0.425396	Kras	1	green
18006	GO:0033119	negative regulation of RNA splicing	1/377	29/28891	0.31689	0.501901	0.425396	Celf4	1	green
18007	GO:0034104	negative regulation of tissue remodeling	1/377	29/28891	0.31689	0.501901	0.425396	Pparg	1	green
18008	GO:0034121	regulation of toll-like receptor signaling pathway	1/377	29/28891	0.31689	0.501901	0.425396	Irf7	1	green
18009	GO:0034315	regulation of Arp2/3 complex-mediated actin nucleation	1/377	29/28891	0.31689	0.501901	0.425396	Arfip2	1	green
18010	GO:0034367	protein-containing complex remodeling	1/377	29/28891	0.31689	0.501901	0.425396	Mttp	1	green
18011	GO:0042659	regulation of cell fate specification	1/377	29/28891	0.31689	0.501901	0.425396	Mta3	1	green
18012	GO:0043162	ubiquitin-dependent protein catabolic process via the multivesicular body sorting pathway	1/377	29/28891	0.31689	0.501901	0.425396	Vps37a	1	green
18013	GO:0046033	AMP metabolic process	1/377	29/28891	0.31689	0.501901	0.425396	Ak3	1	green
18014	GO:0060444	branching involved in mammary gland duct morphogenesis	1/377	29/28891	0.31689	0.501901	0.425396	Pgr	1	green
18015	GO:0060575	intestinal epithelial cell differentiation	1/377	29/28891	0.31689	0.501901	0.425396	Klf5	1	green
18016	GO:0086005	ventricular cardiac muscle cell action potential	1/377	29/28891	0.31689	0.501901	0.425396	Dlg1	1	green
18017	GO:0090151	establishment of protein localization to mitochondrial membrane	1/377	29/28891	0.31689	0.501901	0.425396	Hsp90aa1	1	green
18018	GO:0090200	positive regulation of release of cytochrome c from mitochondria	1/377	29/28891	0.31689	0.501901	0.425396	Mff	1	green
18019	GO:0090382	phagosome maturation	1/377	29/28891	0.31689	0.501901	0.425396	Mcoln1	1	green
18020	GO:1900027	regulation of ruffle assembly	1/377	29/28891	0.31689	0.501901	0.425396	Cobl	1	green
18021	GO:1900745	positive regulation of p38MAPK cascade	1/377	29/28891	0.31689	0.501901	0.425396	Oprk1	1	green
18022	GO:1901380	negative regulation of potassium ion transmembrane transport	1/377	29/28891	0.31689	0.501901	0.425396	Rgs4	1	green
18023	GO:1902473	regulation of protein localization to synapse	1/377	29/28891	0.31689	0.501901	0.425396	Dlg1	1	green
18024	GO:1902894	negative regulation of miRNA transcription	1/377	29/28891	0.31689	0.501901	0.425396	Pparg	1	green
18025	GO:1903318	negative regulation of protein maturation	1/377	29/28891	0.31689	0.501901	0.425396	Serpine2	1	green
18026	GO:1903578	regulation of ATP metabolic process	1/377	29/28891	0.31689	0.501901	0.425396	Ppargc1a	1	green
18027	GO:1903861	positive regulation of dendrite extension	1/377	29/28891	0.31689	0.501901	0.425396	Rims2	1	green
18028	GO:0000819	sister chromatid segregation	4/377	218/28891	0.317644	0.502631	0.426015	Cit/Hecw2/Mad2l1/Zwint	4	green
18029	GO:0046390	ribose phosphate biosynthetic process	4/377	218/28891	0.317644	0.502631	0.426015	Adcy8/Ak3/Nppc/Ppargc1a	4	green
18030	GO:0019229	regulation of vasoconstriction	2/377	88/28891	0.319045	0.503917	0.427105	Adra1a/Hrh1	2	green
18031	GO:0032456	endocytic recycling	2/377	88/28891	0.319045	0.503917	0.427105	Arl4c/Ndrg4	2	green
18032	GO:0046785	microtubule polymerization	2/377	88/28891	0.319045	0.503917	0.427105	Hdgfl3/Tuba1a	2	green
18033	GO:2000628	regulation of miRNA metabolic process	2/377	88/28891	0.319045	0.503917	0.427105	Klf5/Pparg	2	green
18034	GO:0001936	regulation of endothelial cell proliferation	3/377	153/28891	0.322355	0.508452	0.430948	Cdh13/Mef2c/Pparg	3	green
18035	GO:0003407	neural retina development	2/377	89/28891	0.323832	0.508452	0.430948	Atp8a2/Sdk2	2	green
18036	GO:0014855	striated muscle cell proliferation	2/377	89/28891	0.323832	0.508452	0.430948	Cxadr/Mef2c	2	green
18037	GO:0030641	regulation of cellular pH	2/377	89/28891	0.323832	0.508452	0.430948	Slc4a3/Slc9a6	2	green
18038	GO:0032410	negative regulation of transporter activity	2/377	89/28891	0.323832	0.508452	0.430948	Hecw2/Oprl1	2	green
18039	GO:0042147	retrograde transport, endosome to Golgi	2/377	89/28891	0.323832	0.508452	0.430948	Rab9b/Ykt6	2	green
18040	GO:0001675	acrosome assembly	1/377	30/28891	0.325813	0.508452	0.430948	Ccdc136	1	green
18041	GO:0001919	regulation of receptor recycling	1/377	30/28891	0.325813	0.508452	0.430948	Optn	1	green
18042	GO:0009218	pyrimidine ribonucleotide metabolic process	1/377	30/28891	0.325813	0.508452	0.430948	Ak3	1	green
18043	GO:0010592	positive regulation of lamellipodium assembly	1/377	30/28891	0.325813	0.508452	0.430948	Hsp90aa1	1	green
18044	GO:0010742	macrophage derived foam cell differentiation	1/377	30/28891	0.325813	0.508452	0.430948	Pparg	1	green
18045	GO:0016048	detection of temperature stimulus	1/377	30/28891	0.325813	0.508452	0.430948	Ntsr1	1	green
18046	GO:0021884	forebrain neuron development	1/377	30/28891	0.325813	0.508452	0.430948	Plxna3	1	green
18047	GO:0033081	regulation of T cell differentiation in thymus	1/377	30/28891	0.325813	0.508452	0.430948	Tox	1	green
18048	GO:0033137	negative regulation of peptidyl-serine phosphorylation	1/377	30/28891	0.325813	0.508452	0.430948	Pde4d	1	green
18049	GO:0035510	DNA dealkylation	1/377	30/28891	0.325813	0.508452	0.430948	Tox	1	green
18050	GO:0046885	regulation of hormone biosynthetic process	1/377	30/28891	0.325813	0.508452	0.430948	Ppargc1a	1	green
18051	GO:0060045	positive regulation of cardiac muscle cell proliferation	1/377	30/28891	0.325813	0.508452	0.430948	Mef2c	1	green
18052	GO:0060252	positive regulation of glial cell proliferation	1/377	30/28891	0.325813	0.508452	0.430948	Kras	1	green
18053	GO:0061003	positive regulation of dendritic spine morphogenesis	1/377	30/28891	0.325813	0.508452	0.430948	Cux2	1	green
18054	GO:0061099	negative regulation of protein tyrosine kinase activity	1/377	30/28891	0.325813	0.508452	0.430948	Dusp22	1	green
18055	GO:0071312	cellular response to alkaloid	1/377	30/28891	0.325813	0.508452	0.430948	Adcy8	1	green
18056	GO:0072344	rescue of stalled ribosome	1/377	30/28891	0.325813	0.508452	0.430948	Rnf14	1	green
18057	GO:0090314	positive regulation of protein targeting to membrane	1/377	30/28891	0.325813	0.508452	0.430948	Mff	1	green
18058	GO:1901658	glycosyl compound catabolic process	1/377	30/28891	0.325813	0.508452	0.430948	Pycr3	1	green
18059	GO:1902042	negative regulation of extrinsic apoptotic signaling pathway via death domain receptors	1/377	30/28891	0.325813	0.508452	0.430948	Faim2	1	green
18060	GO:0106106	cold-induced thermogenesis	3/377	154/28891	0.325919	0.508452	0.430948	Grb10/Pparg/Ppargc1a	3	green
18061	GO:0001654	eye development	7/377	428/28891	0.326418	0.508857	0.431292	Atp8a2/Celf4/Dlg1/Dzank1/Foxp2/Mab21l1/Sdk2	7	green
18062	GO:0050796	regulation of insulin secretion	4/377	221/28891	0.326476	0.508857	0.431292	Abat/Adcy8/Efna5/Vsnl1	4	green
18063	GO:0002707	negative regulation of lymphocyte mediated immunity	2/377	90/28891	0.32861	0.511487	0.433521	Dusp22/Serpinb9	2	green
18064	GO:0009408	response to heat	2/377	90/28891	0.32861	0.511487	0.433521	Arpp21/Hsp90aa1	2	green
18065	GO:0098661	inorganic anion transmembrane transport	2/377	90/28891	0.32861	0.511487	0.433521	Gabra3/Slc6a1	2	green
18066	GO:0046890	regulation of lipid biosynthetic process	4/377	222/28891	0.329423	0.512381	0.434279	Hrh1/Insig1/Lpgat1/Ppargc1a	4	green
18067	GO:1904950	negative regulation of establishment of protein localization	3/377	155/28891	0.329484	0.512381	0.434279	Gdi1/Insig1/Vsnl1	3	green
18068	GO:0009743	response to carbohydrate	4/377	223/28891	0.332372	0.515227	0.43669	Adcy8/Efna5/Oprk1/Vsnl1	4	green
18069	GO:0150063	visual system development	7/377	431/28891	0.332702	0.515227	0.43669	Atp8a2/Celf4/Dlg1/Dzank1/Foxp2/Mab21l1/Sdk2	7	green
18070	GO:0051092	positive regulation of NF-kappaB transcription factor activity	3/377	156/28891	0.333048	0.515227	0.43669	Ankrd42/Flot1/Kras	3	green
18071	GO:0001832	blastocyst growth	1/377	31/28891	0.334619	0.515227	0.43669	Cops2	1	green
18072	GO:0006688	glycosphingolipid biosynthetic process	1/377	31/28891	0.334619	0.515227	0.43669	Fut9	1	green
18073	GO:0007214	gamma-aminobutyric acid signaling pathway	1/377	31/28891	0.334619	0.515227	0.43669	Gabra3	1	green
18074	GO:0010155	regulation of proton transport	1/377	31/28891	0.334619	0.515227	0.43669	Myo5a	1	green
18075	GO:0010800	positive regulation of peptidyl-threonine phosphorylation	1/377	31/28891	0.334619	0.515227	0.43669	Stox1	1	green
18076	GO:0021602	cranial nerve morphogenesis	1/377	31/28891	0.334619	0.515227	0.43669	Plxna3	1	green
18077	GO:0032801	receptor catabolic process	1/377	31/28891	0.334619	0.515227	0.43669	Gprasp1	1	green
18078	GO:0034067	protein localization to Golgi apparatus	1/377	31/28891	0.334619	0.515227	0.43669	Optn	1	green
18079	GO:0034260	negative regulation of GTPase activity	1/377	31/28891	0.334619	0.515227	0.43669	Cpeb2	1	green
18080	GO:0043032	positive regulation of macrophage activation	1/377	31/28891	0.334619	0.515227	0.43669	Jund	1	green
18081	GO:0045762	positive regulation of adenylate cyclase activity	1/377	31/28891	0.334619	0.515227	0.43669	Rxfp1	1	green
18082	GO:0048535	lymph node development	1/377	31/28891	0.334619	0.515227	0.43669	Tox	1	green
18083	GO:0050858	negative regulation of antigen receptor-mediated signaling pathway	1/377	31/28891	0.334619	0.515227	0.43669	Dusp22	1	green
18084	GO:0051923	sulfation	1/377	31/28891	0.334619	0.515227	0.43669	Hs3st5	1	green
18085	GO:0060402	calcium ion transport into cytosol	1/377	31/28891	0.334619	0.515227	0.43669	Adra1a	1	green
18086	GO:0070233	negative regulation of T cell apoptotic process	1/377	31/28891	0.334619	0.515227	0.43669	Serpinb9	1	green
18087	GO:0120255	olefinic compound biosynthetic process	1/377	31/28891	0.334619	0.515227	0.43669	Ppargc1a	1	green
18088	GO:1900017	positive regulation of cytokine production involved in inflammatory response	1/377	31/28891	0.334619	0.515227	0.43669	Ankrd42	1	green
18089	GO:2000629	negative regulation of miRNA metabolic process	1/377	31/28891	0.334619	0.515227	0.43669	Pparg	1	green
18090	GO:1901654	response to ketone	4/377	224/28891	0.335322	0.516078	0.437412	Adcy8/Efna5/Hrh3/Scnn1a	4	green
18091	GO:0006820	monoatomic anion transport	3/377	157/28891	0.336612	0.517365	0.438503	Gabra3/Slc4a3/Slc6a1	3	green
18092	GO:0031341	regulation of cell killing	3/377	157/28891	0.336612	0.517365	0.438503	Cadm1/Lamp1/Serpinb9	3	green
18093	GO:0071887	leukocyte apoptotic process	3/377	157/28891	0.336612	0.517365	0.438503	Kitl/Mef2c/Serpinb9	3	green
18094	GO:0010827	regulation of glucose transmembrane transport	2/377	92/28891	0.33814	0.517625	0.438723	Grb10/Smim43	2	green
18095	GO:0031110	regulation of microtubule polymerization or depolymerization	2/377	92/28891	0.33814	0.517625	0.438723	Hdgfl3/Stmn3	2	green
18096	GO:0032526	response to retinoic acid	2/377	92/28891	0.33814	0.517625	0.438723	Brinp3/Mef2c	2	green
18097	GO:0051881	regulation of mitochondrial membrane potential	2/377	92/28891	0.33814	0.517625	0.438723	Ppa2/Stox1	2	green
18098	GO:0061333	renal tubule morphogenesis	2/377	92/28891	0.33814	0.517625	0.438723	Dlg1/Mef2c	2	green
18099	GO:0072524	pyridine-containing compound metabolic process	2/377	92/28891	0.33814	0.517625	0.438723	Idh3a/Pdxk	2	green
18100	GO:0097581	lamellipodium organization	2/377	92/28891	0.33814	0.517625	0.438723	Cdh13/Hsp90aa1	2	green
18101	GO:0098656	monoatomic anion transmembrane transport	2/377	92/28891	0.33814	0.517625	0.438723	Gabra3/Slc6a1	2	green
18102	GO:1903432	regulation of TORC1 signaling	2/377	92/28891	0.33814	0.517625	0.438723	Deptor/Prkacb	2	green
18103	GO:0043543	protein acylation	3/377	158/28891	0.340174	0.519512	0.440322	Golga7b/Kif3a/Zdhhc22	3	green
18104	GO:0048880	sensory system development	7/377	435/28891	0.341109	0.519512	0.440322	Atp8a2/Celf4/Dlg1/Dzank1/Foxp2/Mab21l1/Sdk2	7	green
18105	GO:0008593	regulation of Notch signaling pathway	2/377	93/28891	0.342889	0.519512	0.440322	Bend6/Cntn6	2	green
18106	GO:0015914	phospholipid transport	2/377	93/28891	0.342889	0.519512	0.440322	Atp8a2/Mttp	2	green
18107	GO:0001780	neutrophil homeostasis	1/377	32/28891	0.343311	0.519512	0.440322	Pde4b	1	green
18108	GO:0001945	lymph vessel development	1/377	32/28891	0.343311	0.519512	0.440322	Efnb2	1	green
18109	GO:0002360	T cell lineage commitment	1/377	32/28891	0.343311	0.519512	0.440322	Tox	1	green
18110	GO:0005979	regulation of glycogen biosynthetic process	1/377	32/28891	0.343311	0.519512	0.440322	Grb10	1	green
18111	GO:0006837	serotonin transport	1/377	32/28891	0.343311	0.519512	0.440322	Hrh3	1	green
18112	GO:0010623	programmed cell death involved in cell development	1/377	32/28891	0.343311	0.519512	0.440322	Kitl	1	green
18113	GO:0010962	regulation of glucan biosynthetic process	1/377	32/28891	0.343311	0.519512	0.440322	Grb10	1	green
18114	GO:0031295	T cell costimulation	1/377	32/28891	0.343311	0.519512	0.440322	Efnb2	1	green
18115	GO:0034138	toll-like receptor 3 signaling pathway	1/377	32/28891	0.343311	0.519512	0.440322	Flot1	1	green
18116	GO:0035162	embryonic hemopoiesis	1/377	32/28891	0.343311	0.519512	0.440322	Kitl	1	green
18117	GO:0035308	negative regulation of protein dephosphorylation	1/377	32/28891	0.343311	0.519512	0.440322	Arpp19	1	green
18118	GO:0046339	diacylglycerol metabolic process	1/377	32/28891	0.343311	0.519512	0.440322	Pla2g15	1	green
18119	GO:0048011	neurotrophin TRK receptor signaling pathway	1/377	32/28891	0.343311	0.519512	0.440322	Slc9a6	1	green
18120	GO:0051654	establishment of mitochondrion localization	1/377	32/28891	0.343311	0.519512	0.440322	Uchl1	1	green
18121	GO:0060384	innervation	1/377	32/28891	0.343311	0.519512	0.440322	Serpine2	1	green
18122	GO:0061036	positive regulation of cartilage development	1/377	32/28891	0.343311	0.519512	0.440322	Sox5	1	green
18123	GO:0070198	protein localization to chromosome, telomeric region	1/377	32/28891	0.343311	0.519512	0.440322	Gnl3l	1	green
18124	GO:0072539	T-helper 17 cell differentiation	1/377	32/28891	0.343311	0.519512	0.440322	Rora	1	green
18125	GO:0090077	foam cell differentiation	1/377	32/28891	0.343311	0.519512	0.440322	Pparg	1	green
18126	GO:0150077	regulation of neuroinflammatory response	1/377	32/28891	0.343311	0.519512	0.440322	Pparg	1	green
18127	GO:1901185	negative regulation of ERBB signaling pathway	1/377	32/28891	0.343311	0.519512	0.440322	Cadm1	1	green
18128	GO:1990806	ligand-gated ion channel signaling pathway	1/377	32/28891	0.343311	0.519512	0.440322	Grik1	1	green
18129	GO:0070507	regulation of microtubule cytoskeleton organization	3/377	159/28891	0.343735	0.519924	0.440672	Efna5/Hdgfl3/Stmn3	3	green
18130	GO:0043254	regulation of protein-containing complex assembly	7/377	437/28891	0.345322	0.522094	0.442511	Cdc42ep3/Dlg1/Fhod3/Gnl3l/Hsp90aa1/Septin8/Stx1a	7	green
18131	GO:0051251	positive regulation of lymphocyte activation	6/377	367/28891	0.346571	0.523752	0.443916	Efnb2/Hsp90aa1/Kitl/Lamp1/Mef2c/Tox	6	green
18132	GO:0009205	purine ribonucleoside triphosphate metabolic process	3/377	160/28891	0.347295	0.524383	0.444451	Ak3/Myh3/Ppargc1a	3	green
18133	GO:0010508	positive regulation of autophagy	3/377	160/28891	0.347295	0.524383	0.444451	Deptor/Optn/Scoc	3	green
18134	GO:0006664	glycolipid metabolic process	2/377	94/28891	0.347627	0.524423	0.444485	Fut9/Pgap1	2	green
18135	GO:0035050	embryonic heart tube development	2/377	94/28891	0.347627	0.524423	0.444485	Kif3a/Mef2c	2	green
18136	GO:0042593	glucose homeostasis	5/377	298/28891	0.349139	0.525543	0.445434	Adcy8/Efna5/Oprk1/Pparg/Vsnl1	5	green
18137	GO:0006633	fatty acid biosynthetic process	3/377	161/28891	0.350853	0.525543	0.445434	Insig1/Lpgat1/Myo5a	3	green
18138	GO:0043467	regulation of generation of precursor metabolites and energy	3/377	161/28891	0.350853	0.525543	0.445434	Grb10/Myo5a/Ppargc1a	3	green
18139	GO:0033500	carbohydrate homeostasis	5/377	299/28891	0.351714	0.525543	0.445434	Adcy8/Efna5/Oprk1/Pparg/Vsnl1	5	green
18140	GO:0002053	positive regulation of mesenchymal cell proliferation	1/377	33/28891	0.35189	0.525543	0.445434	Foxp2	1	green
18141	GO:0002230	positive regulation of defense response to virus by host	1/377	33/28891	0.35189	0.525543	0.445434	Hsp90aa1	1	green
18142	GO:0006506	GPI anchor biosynthetic process	1/377	33/28891	0.35189	0.525543	0.445434	Pgap1	1	green
18143	GO:0008045	motor neuron axon guidance	1/377	33/28891	0.35189	0.525543	0.445434	Plxna3	1	green
18144	GO:0009584	detection of visible light	1/377	33/28891	0.35189	0.525543	0.445434	Atp8a2	1	green
18145	GO:0010669	epithelial structure maintenance	1/377	33/28891	0.35189	0.525543	0.445434	Cxadr	1	green
18146	GO:0010875	positive regulation of cholesterol efflux	1/377	33/28891	0.35189	0.525543	0.445434	Pparg	1	green
18147	GO:0010922	positive regulation of phosphatase activity	1/377	33/28891	0.35189	0.525543	0.445434	Mef2c	1	green
18148	GO:0032212	positive regulation of telomere maintenance via telomerase	1/377	33/28891	0.35189	0.525543	0.445434	Pkib	1	green
18149	GO:0032647	regulation of interferon-alpha production	1/377	33/28891	0.35189	0.525543	0.445434	Irf7	1	green
18150	GO:0048841	regulation of axon extension involved in axon guidance	1/377	33/28891	0.35189	0.525543	0.445434	Plxna3	1	green
18151	GO:0050654	chondroitin sulfate proteoglycan metabolic process	1/377	33/28891	0.35189	0.525543	0.445434	Bpnt2	1	green
18152	GO:0060706	cell differentiation involved in embryonic placenta development	1/377	33/28891	0.35189	0.525543	0.445434	Senp2	1	green
18153	GO:0070296	sarcoplasmic reticulum calcium ion transport	1/377	33/28891	0.35189	0.525543	0.445434	Pde4d	1	green
18154	GO:0090594	inflammatory response to wounding	1/377	33/28891	0.35189	0.525543	0.445434	Pparg	1	green
18155	GO:0140448	signaling receptor ligand precursor processing	1/377	33/28891	0.35189	0.525543	0.445434	Pcsk1	1	green
18156	GO:1903859	regulation of dendrite extension	1/377	33/28891	0.35189	0.525543	0.445434	Rims2	1	green
18157	GO:2000108	positive regulation of leukocyte apoptotic process	1/377	33/28891	0.35189	0.525543	0.445434	Mef2c	1	green
18158	GO:0002260	lymphocyte homeostasis	2/377	95/28891	0.352354	0.525543	0.445434	Caml/Mef2c	2	green
18159	GO:0060395	SMAD protein signal transduction	2/377	95/28891	0.352354	0.525543	0.445434	Abtb3/Pparg	2	green
18160	GO:0140747	regulation of ncRNA transcription	2/377	95/28891	0.352354	0.525543	0.445434	Klf5/Pparg	2	green
18161	GO:1903509	liposaccharide metabolic process	2/377	95/28891	0.352354	0.525543	0.445434	Fut9/Pgap1	2	green
18162	GO:0001824	blastocyst development	3/377	162/28891	0.354408	0.528147	0.447641	Cops2/Necab1/Stmn3	3	green
18163	GO:0072006	nephron development	3/377	162/28891	0.354408	0.528147	0.447641	Basp1/Dlg1/Mef2c	3	green
18164	GO:0006414	translational elongation	2/377	96/28891	0.357069	0.53165	0.450611	Cpeb2/Rnf14	2	green
18165	GO:0032204	regulation of telomere maintenance	2/377	96/28891	0.357069	0.53165	0.450611	Gnl3l/Pkib	2	green
18166	GO:0003416	endochondral bone growth	1/377	34/28891	0.360357	0.533994	0.452597	Nppc	1	green
18167	GO:0006505	GPI anchor metabolic process	1/377	34/28891	0.360357	0.533994	0.452597	Pgap1	1	green
18168	GO:0009119	ribonucleoside metabolic process	1/377	34/28891	0.360357	0.533994	0.452597	Pycr3	1	green
18169	GO:0031294	lymphocyte costimulation	1/377	34/28891	0.360357	0.533994	0.452597	Efnb2	1	green
18170	GO:0035335	peptidyl-tyrosine dephosphorylation	1/377	34/28891	0.360357	0.533994	0.452597	Dusp22	1	green
18171	GO:0046475	glycerophospholipid catabolic process	1/377	34/28891	0.360357	0.533994	0.452597	Pla2g15	1	green
18172	GO:0060914	heart formation	1/377	34/28891	0.360357	0.533994	0.452597	Mef2c	1	green
18173	GO:0061050	regulation of cell growth involved in cardiac muscle cell development	1/377	34/28891	0.360357	0.533994	0.452597	Rgs4	1	green
18174	GO:0070633	transepithelial transport	1/377	34/28891	0.360357	0.533994	0.452597	Cxadr	1	green
18175	GO:0071353	cellular response to interleukin-4	1/377	34/28891	0.360357	0.533994	0.452597	Tuba1b	1	green
18176	GO:1903429	regulation of cell maturation	1/377	34/28891	0.360357	0.533994	0.452597	Nppc	1	green
18177	GO:0016570	histone modification	3/377	164/28891	0.361512	0.534672	0.453171	Hdac11/Mta3/Smyd1	3	green
18178	GO:1901655	cellular response to ketone	3/377	164/28891	0.361512	0.534672	0.453171	Adcy8/Efna5/Scnn1a	3	green
18179	GO:0009063	amino acid catabolic process	2/377	97/28891	0.361772	0.534672	0.453171	Abat/Atp2b4	2	green
18180	GO:0043299	leukocyte degranulation	2/377	97/28891	0.361772	0.534672	0.453171	Lamp1/Nppc	2	green
18181	GO:1901992	positive regulation of mitotic cell cycle phase transition	2/377	97/28891	0.361772	0.534672	0.453171	Mta3/Stox1	2	green
18182	GO:1903312	negative regulation of mRNA metabolic process	2/377	97/28891	0.361772	0.534672	0.453171	Celf4/Elavl4	2	green
18183	GO:0006164	purine nucleotide biosynthetic process	4/377	233/28891	0.361905	0.534672	0.453171	Adcy8/Ak3/Nppc/Ppargc1a	4	green
18184	GO:0002456	T cell mediated immunity	3/377	165/28891	0.365059	0.539099	0.456924	Dlg1/Dusp22/Serpinb9	3	green
18185	GO:0006766	vitamin metabolic process	2/377	98/28891	0.366462	0.540076	0.457752	Aifm2/Pdxk	2	green
18186	GO:0007044	cell-substrate junction assembly	2/377	98/28891	0.366462	0.540076	0.457752	Dusp22/Efna5	2	green
18187	GO:0045685	regulation of glial cell differentiation	2/377	98/28891	0.366462	0.540076	0.457752	Pparg/Serpine2	2	green
18188	GO:0007159	leukocyte cell-cell adhesion	7/377	447/28891	0.366473	0.540076	0.457752	Dlg1/Dusp22/Efnb2/Fut9/Hsp90aa1/Kitl/Podxl2	7	green
18189	GO:0007160	cell-matrix adhesion	4/377	235/28891	0.367812	0.540076	0.457752	Ccn2/Cdh13/Dusp22/Efna5	4	green
18190	GO:1901136	carbohydrate derivative catabolic process	3/377	166/28891	0.368604	0.540076	0.457752	Nudt4/Pde1a/Pycr3	3	green
18191	GO:0002063	chondrocyte development	1/377	35/28891	0.368713	0.540076	0.457752	Bpnt2	1	green
18192	GO:0006099	tricarboxylic acid cycle	1/377	35/28891	0.368713	0.540076	0.457752	Idh3a	1	green
18193	GO:0007007	inner mitochondrial membrane organization	1/377	35/28891	0.368713	0.540076	0.457752	Chchd3	1	green
18194	GO:0009048	dosage compensation by inactivation of X chromosome	1/377	35/28891	0.368713	0.540076	0.457752	Lrif1	1	green
18195	GO:0010574	regulation of vascular endothelial growth factor production	1/377	35/28891	0.368713	0.540076	0.457752	Rora	1	green
18196	GO:0010863	positive regulation of phospholipase C activity	1/377	35/28891	0.368713	0.540076	0.457752	Adra1a	1	green
18197	GO:0010923	negative regulation of phosphatase activity	1/377	35/28891	0.368713	0.540076	0.457752	Ppp1r26	1	green
18198	GO:0032205	negative regulation of telomere maintenance	1/377	35/28891	0.368713	0.540076	0.457752	Gnl3l	1	green
18199	GO:0034110	regulation of homotypic cell-cell adhesion	1/377	35/28891	0.368713	0.540076	0.457752	Serpine2	1	green
18200	GO:0048714	positive regulation of oligodendrocyte differentiation	1/377	35/28891	0.368713	0.540076	0.457752	Pparg	1	green
18201	GO:0060142	regulation of syncytium formation by plasma membrane fusion	1/377	35/28891	0.368713	0.540076	0.457752	Flot1	1	green
18202	GO:1901020	negative regulation of calcium ion transmembrane transporter activity	1/377	35/28891	0.368713	0.540076	0.457752	Oprl1	1	green
18203	GO:1905898	positive regulation of response to endoplasmic reticulum stress	1/377	35/28891	0.368713	0.540076	0.457752	Rnft2	1	green
18204	GO:0021675	nerve development	2/377	99/28891	0.371138	0.542469	0.45978	Plxna3/Serpine2	2	green
18205	GO:0030148	sphingolipid biosynthetic process	2/377	99/28891	0.371138	0.542469	0.45978	Fut9/Sptssb	2	green
18206	GO:0038202	TORC1 signaling	2/377	99/28891	0.371138	0.542469	0.45978	Deptor/Prkacb	2	green
18207	GO:0051492	regulation of stress fiber assembly	2/377	99/28891	0.371138	0.542469	0.45978	Ccn2/Limk1	2	green
18208	GO:0072655	establishment of protein localization to mitochondrion	2/377	99/28891	0.371138	0.542469	0.45978	Hsp90aa1/Mff	2	green
18209	GO:0009199	ribonucleoside triphosphate metabolic process	3/377	167/28891	0.372145	0.543246	0.460438	Ak3/Myh3/Ppargc1a	3	green
18210	GO:0016052	carbohydrate catabolic process	3/377	167/28891	0.372145	0.543246	0.460438	Pgam1/Ppargc1a/Tpi1	3	green
18211	GO:0097530	granulocyte migration	3/377	167/28891	0.372145	0.543246	0.460438	Cxadr/Pde4b/Pde4d	3	green
18212	GO:0045637	regulation of myeloid cell differentiation	4/377	237/28891	0.373716	0.544941	0.461875	Hmgb3/Kitl/Mef2c/Nedd9	4	green
18213	GO:0046474	glycerophospholipid biosynthetic process	3/377	168/28891	0.375682	0.544941	0.461875	Bpnt2/Pgap1/Pik3r3	3	green
18214	GO:0051100	negative regulation of binding	3/377	168/28891	0.375682	0.544941	0.461875	Gnl3l/Pex19/Senp2	3	green
18215	GO:0007040	lysosome organization	2/377	100/28891	0.375801	0.544941	0.461875	Aktip/Mcoln1	2	green
18216	GO:0014033	neural crest cell differentiation	2/377	100/28891	0.375801	0.544941	0.461875	Kitl/Mef2c	2	green
18217	GO:0032091	negative regulation of protein binding	2/377	100/28891	0.375801	0.544941	0.461875	Gnl3l/Senp2	2	green
18218	GO:0032147	activation of protein kinase activity	2/377	100/28891	0.375801	0.544941	0.461875	Adcy8/Dlg1	2	green
18219	GO:0080171	lytic vacuole organization	2/377	100/28891	0.375801	0.544941	0.461875	Aktip/Mcoln1	2	green
18220	GO:0043010	camera-type eye development	6/377	380/28891	0.376665	0.544941	0.461875	Atp8a2/Celf4/Dlg1/Foxp2/Mab21l1/Sdk2	6	green
18221	GO:0001779	natural killer cell differentiation	1/377	36/28891	0.376961	0.544941	0.461875	Tox	1	green
18222	GO:0007026	negative regulation of microtubule depolymerization	1/377	36/28891	0.376961	0.544941	0.461875	Hdgfl3	1	green
18223	GO:0032607	interferon-alpha production	1/377	36/28891	0.376961	0.544941	0.461875	Irf7	1	green
18224	GO:0035115	embryonic forelimb morphogenesis	1/377	36/28891	0.376961	0.544941	0.461875	Lnpk	1	green
18225	GO:0043094	cellular metabolic compound salvage	1/377	36/28891	0.376961	0.544941	0.461875	Pdxk	1	green
18226	GO:0046677	response to antibiotic	1/377	36/28891	0.376961	0.544941	0.461875	Mef2c	1	green
18227	GO:0048384	retinoic acid receptor signaling pathway	1/377	36/28891	0.376961	0.544941	0.461875	Pparg	1	green
18228	GO:0048710	regulation of astrocyte differentiation	1/377	36/28891	0.376961	0.544941	0.461875	Serpine2	1	green
18229	GO:0060117	auditory receptor cell development	1/377	36/28891	0.376961	0.544941	0.461875	Pcdh15	1	green
18230	GO:0070316	regulation of G0 to G1 transition	1/377	36/28891	0.376961	0.544941	0.461875	Ccn2	1	green
18231	GO:0070670	response to interleukin-4	1/377	36/28891	0.376961	0.544941	0.461875	Tuba1b	1	green
18232	GO:0090114	COPII-coated vesicle budding	1/377	36/28891	0.376961	0.544941	0.461875	Insig1	1	green
18233	GO:1900078	positive regulation of cellular response to insulin stimulus	1/377	36/28891	0.376961	0.544941	0.461875	Myo5a	1	green
18234	GO:1904994	regulation of leukocyte adhesion to vascular endothelial cell	1/377	36/28891	0.376961	0.544941	0.461875	Fut9	1	green
18235	GO:0009144	purine nucleoside triphosphate metabolic process	3/377	169/28891	0.379215	0.547968	0.464441	Ak3/Myh3/Ppargc1a	3	green
18236	GO:0070374	positive regulation of ERK1 and ERK2 cascade	4/377	239/28891	0.379616	0.548134	0.464582	Adra1a/Ccn2/Dnajc27/Ndrg4	4	green
18237	GO:0001912	positive regulation of leukocyte mediated cytotoxicity	2/377	101/28891	0.380449	0.548134	0.464582	Cadm1/Lamp1	2	green
18238	GO:0006672	ceramide metabolic process	2/377	101/28891	0.380449	0.548134	0.464582	Pla2g15/Sptssb	2	green
18239	GO:0006754	ATP biosynthetic process	2/377	101/28891	0.380449	0.548134	0.464582	Ak3/Ppargc1a	2	green
18240	GO:0019915	lipid storage	2/377	101/28891	0.380449	0.548134	0.464582	Pparg/Ttc39b	2	green
18241	GO:0030203	glycosaminoglycan metabolic process	2/377	101/28891	0.380449	0.548134	0.464582	Bpnt2/Hs3st2	2	green
18242	GO:0120162	positive regulation of cold-induced thermogenesis	2/377	101/28891	0.380449	0.548134	0.464582	Grb10/Ppargc1a	2	green
18243	GO:0030595	leukocyte chemotaxis	4/377	240/28891	0.382564	0.548968	0.465288	Cxadr/Nedd9/Pde4b/Pde4d	4	green
18244	GO:0030010	establishment of cell polarity	3/377	170/28891	0.382744	0.548968	0.465288	Hsp90aa1/Mad2l1/Slc9a6	3	green
18245	GO:0032418	lysosome localization	2/377	102/28891	0.385083	0.548968	0.465288	Borcs7/Nppc	2	green
18246	GO:1990849	vacuolar localization	2/377	102/28891	0.385083	0.548968	0.465288	Borcs7/Nppc	2	green
18247	GO:0000132	establishment of mitotic spindle orientation	1/377	37/28891	0.385101	0.548968	0.465288	Mad2l1	1	green
18248	GO:0001953	negative regulation of cell-matrix adhesion	1/377	37/28891	0.385101	0.548968	0.465288	Dusp22	1	green
18249	GO:0006775	fat-soluble vitamin metabolic process	1/377	37/28891	0.385101	0.548968	0.465288	Aifm2	1	green
18250	GO:0007549	dosage compensation	1/377	37/28891	0.385101	0.548968	0.465288	Lrif1	1	green
18251	GO:0030808	regulation of nucleotide biosynthetic process	1/377	37/28891	0.385101	0.548968	0.465288	Ppargc1a	1	green
18252	GO:0032104	regulation of response to extracellular stimulus	1/377	37/28891	0.385101	0.548968	0.465288	Nucb2	1	green
18253	GO:0032107	regulation of response to nutrient levels	1/377	37/28891	0.385101	0.548968	0.465288	Nucb2	1	green
18254	GO:0032967	positive regulation of collagen biosynthetic process	1/377	37/28891	0.385101	0.548968	0.465288	Ccn2	1	green
18255	GO:0033005	positive regulation of mast cell activation	1/377	37/28891	0.385101	0.548968	0.465288	Nppc	1	green
18256	GO:0034389	lipid droplet organization	1/377	37/28891	0.385101	0.548968	0.465288	Ptgfrn	1	green
18257	GO:0042270	protection from natural killer cell mediated cytotoxicity	1/377	37/28891	0.385101	0.548968	0.465288	Serpinb9	1	green
18258	GO:0048026	positive regulation of mRNA splicing, via spliceosome	1/377	37/28891	0.385101	0.548968	0.465288	Celf4	1	green
18259	GO:0048846	axon extension involved in axon guidance	1/377	37/28891	0.385101	0.548968	0.465288	Plxna3	1	green
18260	GO:0050869	negative regulation of B cell activation	1/377	37/28891	0.385101	0.548968	0.465288	Hmgb3	1	green
18261	GO:0051491	positive regulation of filopodium assembly	1/377	37/28891	0.385101	0.548968	0.465288	Fnbp1l	1	green
18262	GO:1900371	regulation of purine nucleotide biosynthetic process	1/377	37/28891	0.385101	0.548968	0.465288	Ppargc1a	1	green
18263	GO:1902284	neuron projection extension involved in neuron projection guidance	1/377	37/28891	0.385101	0.548968	0.465288	Plxna3	1	green
18264	GO:1902745	positive regulation of lamellipodium organization	1/377	37/28891	0.385101	0.548968	0.465288	Hsp90aa1	1	green
18265	GO:1903421	regulation of synaptic vesicle recycling	1/377	37/28891	0.385101	0.548968	0.465288	Mff	1	green
18266	GO:1904358	positive regulation of telomere maintenance via telomere lengthening	1/377	37/28891	0.385101	0.548968	0.465288	Pkib	1	green
18267	GO:0002706	regulation of lymphocyte mediated immunity	4/377	241/28891	0.38551	0.548968	0.465288	Cadm1/Dusp22/Lamp1/Serpinb9	4	green
18268	GO:0016054	organic acid catabolic process	4/377	241/28891	0.38551	0.548968	0.465288	Abat/Acat2/Atp2b4/Slc16a3	4	green
18269	GO:0046395	carboxylic acid catabolic process	4/377	241/28891	0.38551	0.548968	0.465288	Abat/Acat2/Atp2b4/Slc16a3	4	green
18270	GO:0072522	purine-containing compound biosynthetic process	4/377	241/28891	0.38551	0.548968	0.465288	Adcy8/Ak3/Nppc/Ppargc1a	4	green
18271	GO:0002704	negative regulation of leukocyte mediated immunity	2/377	103/28891	0.389701	0.554301	0.469809	Dusp22/Serpinb9	2	green
18272	GO:0002703	regulation of leukocyte mediated immunity	5/377	314/28891	0.390396	0.554301	0.469809	Cadm1/Dusp22/Lamp1/Nppc/Serpinb9	5	green
18273	GO:0001556	oocyte maturation	1/377	38/28891	0.393135	0.554301	0.469809	Nppc	1	green
18274	GO:0002068	glandular epithelial cell development	1/377	38/28891	0.393135	0.554301	0.469809	Pgr	1	green
18275	GO:0007212	dopamine receptor signaling pathway	1/377	38/28891	0.393135	0.554301	0.469809	Rgs4	1	green
18276	GO:0009167	purine ribonucleoside monophosphate metabolic process	1/377	38/28891	0.393135	0.554301	0.469809	Ak3	1	green
18277	GO:0010043	response to zinc ion	1/377	38/28891	0.393135	0.554301	0.469809	Pam	1	green
18278	GO:0016233	telomere capping	1/377	38/28891	0.393135	0.554301	0.469809	Pkib	1	green
18279	GO:0019320	hexose catabolic process	1/377	38/28891	0.393135	0.554301	0.469809	Tpi1	1	green
18280	GO:0019674	NAD metabolic process	1/377	38/28891	0.393135	0.554301	0.469809	Idh3a	1	green
18281	GO:0021846	cell proliferation in forebrain	1/377	38/28891	0.393135	0.554301	0.469809	Arx	1	green
18282	GO:0043304	regulation of mast cell degranulation	1/377	38/28891	0.393135	0.554301	0.469809	Nppc	1	green
18283	GO:0045023	G0 to G1 transition	1/377	38/28891	0.393135	0.554301	0.469809	Ccn2	1	green
18284	GO:0045577	regulation of B cell differentiation	1/377	38/28891	0.393135	0.554301	0.469809	Hmgb3	1	green
18285	GO:0045672	positive regulation of osteoclast differentiation	1/377	38/28891	0.393135	0.554301	0.469809	Nedd9	1	green
18286	GO:0045746	negative regulation of Notch signaling pathway	1/377	38/28891	0.393135	0.554301	0.469809	Bend6	1	green
18287	GO:0046825	regulation of protein export from nucleus	1/377	38/28891	0.393135	0.554301	0.469809	Dnajc27	1	green
18288	GO:0051125	regulation of actin nucleation	1/377	38/28891	0.393135	0.554301	0.469809	Arfip2	1	green
18289	GO:0060441	epithelial tube branching involved in lung morphogenesis	1/377	38/28891	0.393135	0.554301	0.469809	Kras	1	green
18290	GO:0071364	cellular response to epidermal growth factor stimulus	1/377	38/28891	0.393135	0.554301	0.469809	Dusp22	1	green
18291	GO:0098884	postsynaptic neurotransmitter receptor internalization	1/377	38/28891	0.393135	0.554301	0.469809	Efnb2	1	green
18292	GO:0120178	steroid hormone biosynthetic process	1/377	38/28891	0.393135	0.554301	0.469809	Ppargc1a	1	green
18293	GO:0140239	postsynaptic endocytosis	1/377	38/28891	0.393135	0.554301	0.469809	Efnb2	1	green
18294	GO:1905476	negative regulation of protein localization to membrane	1/377	38/28891	0.393135	0.554301	0.469809	Gdi1	1	green
18295	GO:1990845	adaptive thermogenesis	3/377	173/28891	0.393302	0.554309	0.469815	Grb10/Pparg/Ppargc1a	3	green
18296	GO:0007173	epidermal growth factor receptor signaling pathway	2/377	104/28891	0.394304	0.554354	0.469853	Caml/Cdh13	2	green
18297	GO:0010586	miRNA metabolic process	2/377	104/28891	0.394304	0.554354	0.469853	Klf5/Pparg	2	green
18298	GO:0032092	positive regulation of protein binding	2/377	104/28891	0.394304	0.554354	0.469853	Aktip/Flot1	2	green
18299	GO:0035967	cellular response to topologically incorrect protein	2/377	104/28891	0.394304	0.554354	0.469853	Optn/Serp2	2	green
18300	GO:0045185	maintenance of protein location	2/377	104/28891	0.394304	0.554354	0.469853	Arl2bp/Insig1	2	green
18301	GO:0046330	positive regulation of JNK cascade	2/377	104/28891	0.394304	0.554354	0.469853	Ccn2/Dusp22	2	green
18302	GO:0051017	actin filament bundle assembly	3/377	174/28891	0.396812	0.557422	0.472454	Ccn2/Limk1/Tnfaip1	3	green
18303	GO:0051250	negative regulation of lymphocyte activation	3/377	174/28891	0.396812	0.557422	0.472454	Dlg1/Dusp22/Hmgb3	3	green
18304	GO:0006979	response to oxidative stress	6/377	389/28891	0.397545	0.557995	0.472939	Aifm2/Chrna4/Cpeb2/Gpx4/Ppargc1a/Stox1	6	green
18305	GO:0009615	response to virus	6/377	389/28891	0.397545	0.557995	0.472939	Cxadr/Hsp90aa1/Ifit1bl1/Irf7/Oprk1/Polr3k	6	green
18306	GO:0072080	nephron tubule development	2/377	105/28891	0.398891	0.558591	0.473445	Dlg1/Mef2c	2	green
18307	GO:0150115	cell-substrate junction organization	2/377	105/28891	0.398891	0.558591	0.473445	Dusp22/Efna5	2	green
18308	GO:0010573	vascular endothelial growth factor production	1/377	39/28891	0.401065	0.558591	0.473445	Rora	1	green
18309	GO:0014002	astrocyte development	1/377	39/28891	0.401065	0.558591	0.473445	Kras	1	green
18310	GO:0031114	regulation of microtubule depolymerization	1/377	39/28891	0.401065	0.558591	0.473445	Hdgfl3	1	green
18311	GO:0031281	positive regulation of cyclase activity	1/377	39/28891	0.401065	0.558591	0.473445	Rxfp1	1	green
18312	GO:0035909	aorta morphogenesis	1/377	39/28891	0.401065	0.558591	0.473445	Efnb2	1	green
18313	GO:0044342	type B pancreatic cell proliferation	1/377	39/28891	0.401065	0.558591	0.473445	Sgpp2	1	green
18314	GO:0045922	negative regulation of fatty acid metabolic process	1/377	39/28891	0.401065	0.558591	0.473445	Insig1	1	green
18315	GO:0045940	positive regulation of steroid metabolic process	1/377	39/28891	0.401065	0.558591	0.473445	Ppargc1a	1	green
18316	GO:0055090	acylglycerol homeostasis	1/377	39/28891	0.401065	0.558591	0.473445	Rora	1	green
18317	GO:0060479	lung cell differentiation	1/377	39/28891	0.401065	0.558591	0.473445	Kras	1	green
18318	GO:0060487	lung epithelial cell differentiation	1/377	39/28891	0.401065	0.558591	0.473445	Kras	1	green
18319	GO:0070328	triglyceride homeostasis	1/377	39/28891	0.401065	0.558591	0.473445	Rora	1	green
18320	GO:0071320	cellular response to cAMP	1/377	39/28891	0.401065	0.558591	0.473445	Pde4d	1	green
18321	GO:0090329	regulation of DNA-templated DNA replication	1/377	39/28891	0.401065	0.558591	0.473445	Senp2	1	green
18322	GO:1900274	regulation of phospholipase C activity	1/377	39/28891	0.401065	0.558591	0.473445	Adra1a	1	green
18323	GO:1901661	quinone metabolic process	1/377	39/28891	0.401065	0.558591	0.473445	Aifm2	1	green
18324	GO:1905606	regulation of presynapse assembly	1/377	39/28891	0.401065	0.558591	0.473445	Cbln1	1	green
18325	GO:0003018	vascular process in circulatory system	4/377	247/28891	0.403147	0.561019	0.475503	Adra1a/Hrh1/Nppc/Ptp4a3	4	green
18326	GO:0006479	protein methylation	2/377	106/28891	0.403462	0.561019	0.475503	Rab3b/Smyd1	2	green
18327	GO:0008213	protein alkylation	2/377	106/28891	0.403462	0.561019	0.475503	Rab3b/Smyd1	2	green
18328	GO:0022904	respiratory electron transport chain	2/377	106/28891	0.403462	0.561019	0.475503	Ppargc1a/Slc25a18	2	green
18329	GO:0032984	protein-containing complex disassembly	4/377	248/28891	0.406078	0.564198	0.478197	Ccn2/Hdgfl3/Mcoln1/Stmn3	4	green
18330	GO:0051403	stress-activated MAPK cascade	4/377	248/28891	0.406078	0.564198	0.478197	Ccn2/Dlg1/Dusp22/Oprk1	4	green
18331	GO:0000070	mitotic sister chromatid segregation	3/377	177/28891	0.407307	0.564447	0.478408	Cit/Mad2l1/Zwint	3	green
18332	GO:0010594	regulation of endothelial cell migration	3/377	177/28891	0.407307	0.564447	0.478408	Atp2b4/Mef2c/Pparg	3	green
18333	GO:0061572	actin filament bundle organization	3/377	177/28891	0.407307	0.564447	0.478408	Ccn2/Limk1/Tnfaip1	3	green
18334	GO:0001657	ureteric bud development	2/377	107/28891	0.408017	0.564447	0.478408	Dlg1/Tshz3	2	green
18335	GO:0010389	regulation of G2/M transition of mitotic cell cycle	2/377	107/28891	0.408017	0.564447	0.478408	Mta3/Stox1	2	green
18336	GO:0060993	kidney morphogenesis	2/377	107/28891	0.408017	0.564447	0.478408	Dlg1/Tshz3	2	green
18337	GO:0051054	positive regulation of DNA metabolic process	5/377	321/28891	0.408414	0.564447	0.478408	Hsp90aa1/Pkib/Ppargc1a/Tnfaip1/Tox	5	green
18338	GO:0010714	positive regulation of collagen metabolic process	1/377	40/28891	0.408891	0.564447	0.478408	Ccn2	1	green
18339	GO:0030574	collagen catabolic process	1/377	40/28891	0.408891	0.564447	0.478408	Retreg1	1	green
18340	GO:0035329	hippo signaling	1/377	40/28891	0.408891	0.564447	0.478408	Cit	1	green
18341	GO:0043001	Golgi to plasma membrane protein transport	1/377	40/28891	0.408891	0.564447	0.478408	Optn	1	green
18342	GO:0043267	negative regulation of potassium ion transport	1/377	40/28891	0.408891	0.564447	0.478408	Rgs4	1	green
18343	GO:0051349	positive regulation of lyase activity	1/377	40/28891	0.408891	0.564447	0.478408	Rxfp1	1	green
18344	GO:0070873	regulation of glycogen metabolic process	1/377	40/28891	0.408891	0.564447	0.478408	Grb10	1	green
18345	GO:0098868	bone growth	1/377	40/28891	0.408891	0.564447	0.478408	Nppc	1	green
18346	GO:1905332	positive regulation of morphogenesis of an epithelium	1/377	40/28891	0.408891	0.564447	0.478408	Stox1	1	green
18347	GO:0050817	coagulation	3/377	178/28891	0.410793	0.566845	0.48044	Hs3st5/Lnpk/Serpine2	3	green
18348	GO:0030198	extracellular matrix organization	5/377	322/28891	0.410983	0.566879	0.480469	Adamts15/Ccn2/Flot1/Rxfp1/Spock2	5	green
18349	GO:0005976	polysaccharide metabolic process	2/377	108/28891	0.412554	0.568132	0.481532	Fut9/Grb10	2	green
18350	GO:0061640	cytoskeleton-dependent cytokinesis	2/377	108/28891	0.412554	0.568132	0.481532	Cit/Septin8	2	green
18351	GO:0070585	protein localization to mitochondrion	2/377	108/28891	0.412554	0.568132	0.481532	Hsp90aa1/Mff	2	green
18352	GO:0097061	dendritic spine organization	2/377	108/28891	0.412554	0.568132	0.481532	Cux2/Nedd9	2	green
18353	GO:0045229	external encapsulating structure organization	5/377	323/28891	0.413551	0.569275	0.4825	Adamts15/Ccn2/Flot1/Rxfp1/Spock2	5	green
18354	GO:0006694	steroid biosynthetic process	3/377	179/28891	0.414273	0.569379	0.482589	Hrh1/Insig1/Ppargc1a	3	green
18355	GO:0007292	female gamete generation	3/377	179/28891	0.414273	0.569379	0.482589	Nppc/Pde4d/Pgr	3	green
18356	GO:0008544	epidermis development	6/377	397/28891	0.41608	0.569379	0.482589	Barx2/Cux1/Kif3a/Myo5a/Pcdh15/Satb1	6	green
18357	GO:0043062	extracellular structure organization	5/377	324/28891	0.416116	0.569379	0.482589	Adamts15/Ccn2/Flot1/Rxfp1/Spock2	5	green
18358	GO:0001709	cell fate determination	1/377	41/28891	0.416615	0.569379	0.482589	Mef2c	1	green
18359	GO:0006418	tRNA aminoacylation for protein translation	1/377	41/28891	0.416615	0.569379	0.482589	Tars3	1	green
18360	GO:0009126	purine nucleoside monophosphate metabolic process	1/377	41/28891	0.416615	0.569379	0.482589	Ak3	1	green
18361	GO:0010591	regulation of lamellipodium assembly	1/377	41/28891	0.416615	0.569379	0.482589	Hsp90aa1	1	green
18362	GO:0014823	response to activity	1/377	41/28891	0.416615	0.569379	0.482589	Ppargc1a	1	green
18363	GO:0032885	regulation of polysaccharide biosynthetic process	1/377	41/28891	0.416615	0.569379	0.482589	Grb10	1	green
18364	GO:0033006	regulation of mast cell activation involved in immune response	1/377	41/28891	0.416615	0.569379	0.482589	Nppc	1	green
18365	GO:0040001	establishment of mitotic spindle localization	1/377	41/28891	0.416615	0.569379	0.482589	Mad2l1	1	green
18366	GO:0043368	positive T cell selection	1/377	41/28891	0.416615	0.569379	0.482589	Tox	1	green
18367	GO:0060603	mammary gland duct morphogenesis	1/377	41/28891	0.416615	0.569379	0.482589	Pgr	1	green
18368	GO:0070849	response to epidermal growth factor	1/377	41/28891	0.416615	0.569379	0.482589	Dusp22	1	green
18369	GO:0099633	protein localization to postsynaptic specialization membrane	1/377	41/28891	0.416615	0.569379	0.482589	Dlg1	1	green
18370	GO:0099645	neurotransmitter receptor localization to postsynaptic specialization membrane	1/377	41/28891	0.416615	0.569379	0.482589	Dlg1	1	green
18371	GO:1900026	positive regulation of substrate adhesion-dependent cell spreading	1/377	41/28891	0.416615	0.569379	0.482589	Nedd9	1	green
18372	GO:0016525	negative regulation of angiogenesis	2/377	109/28891	0.417075	0.569781	0.482929	Atp2b4/Pparg	2	green
18373	GO:0048545	response to steroid hormone	4/377	253/28891	0.42069	0.574262	0.486727	Pgr/Rnf14/Scnn1a/Taf7	4	green
18374	GO:0097529	myeloid leukocyte migration	4/377	253/28891	0.42069	0.574262	0.486727	Cxadr/Kitl/Pde4b/Pde4d	4	green
18375	GO:0006821	chloride transport	2/377	110/28891	0.421577	0.574787	0.487172	Gabra3/Slc6a1	2	green
18376	GO:0072163	mesonephric epithelium development	2/377	110/28891	0.421577	0.574787	0.487172	Dlg1/Tshz3	2	green
18377	GO:0072164	mesonephric tubule development	2/377	110/28891	0.421577	0.574787	0.487172	Dlg1/Tshz3	2	green
18378	GO:0045088	regulation of innate immune response	7/377	474/28891	0.423845	0.57544	0.487726	Cadm1/Flot1/Hsp90aa1/Irf7/Lamp1/Pparg/Serpinb9	7	green
18379	GO:0002323	natural killer cell activation involved in immune response	1/377	42/28891	0.424238	0.57544	0.487726	Lamp1	1	green
18380	GO:0010464	regulation of mesenchymal cell proliferation	1/377	42/28891	0.424238	0.57544	0.487726	Foxp2	1	green
18381	GO:0010737	protein kinase A signaling	1/377	42/28891	0.424238	0.57544	0.487726	Prkacb	1	green
18382	GO:0032435	negative regulation of proteasomal ubiquitin-dependent protein catabolic process	1/377	42/28891	0.424238	0.57544	0.487726	Caml	1	green
18383	GO:0032527	protein exit from endoplasmic reticulum	1/377	42/28891	0.424238	0.57544	0.487726	Insig1	1	green
18384	GO:0044786	cell cycle DNA replication	1/377	42/28891	0.424238	0.57544	0.487726	Senp2	1	green
18385	GO:0055078	sodium ion homeostasis	1/377	42/28891	0.424238	0.57544	0.487726	Scnn1a	1	green
18386	GO:0060351	cartilage development involved in endochondral bone morphogenesis	1/377	42/28891	0.424238	0.57544	0.487726	Nppc	1	green
18387	GO:0071425	hematopoietic stem cell proliferation	1/377	42/28891	0.424238	0.57544	0.487726	Kitl	1	green
18388	GO:0071827	plasma lipoprotein particle organization	1/377	42/28891	0.424238	0.57544	0.487726	Mttp	1	green
18389	GO:0110110	positive regulation of animal organ morphogenesis	1/377	42/28891	0.424238	0.57544	0.487726	Stox1	1	green
18390	GO:1901532	regulation of hematopoietic progenitor cell differentiation	1/377	42/28891	0.424238	0.57544	0.487726	Kitl	1	green
18391	GO:0007006	mitochondrial membrane organization	2/377	111/28891	0.426062	0.577229	0.489242	Chchd3/Hsp90aa1	2	green
18392	GO:0042310	vasoconstriction	2/377	111/28891	0.426062	0.577229	0.489242	Adra1a/Hrh1	2	green
18393	GO:2000181	negative regulation of blood vessel morphogenesis	2/377	111/28891	0.426062	0.577229	0.489242	Atp2b4/Pparg	2	green
18394	GO:0001843	neural tube closure	2/377	112/28891	0.430529	0.580139	0.491708	Cobl/Prkacb	2	green
18395	GO:0061326	renal tubule development	2/377	112/28891	0.430529	0.580139	0.491708	Dlg1/Mef2c	2	green
18396	GO:0072676	lymphocyte migration	2/377	112/28891	0.430529	0.580139	0.491708	Cadm1/Nedd9	2	green
18397	GO:1901343	negative regulation of vasculature development	2/377	112/28891	0.430529	0.580139	0.491708	Atp2b4/Pparg	2	green
18398	GO:0006220	pyrimidine nucleotide metabolic process	1/377	43/28891	0.431762	0.580139	0.491708	Ak3	1	green
18399	GO:0006984	ER-nucleus signaling pathway	1/377	43/28891	0.431762	0.580139	0.491708	Insig1	1	green
18400	GO:0007616	long-term memory	1/377	43/28891	0.431762	0.580139	0.491708	Adcy8	1	green
18401	GO:0010453	regulation of cell fate commitment	1/377	43/28891	0.431762	0.580139	0.491708	Mta3	1	green
18402	GO:0019755	one-carbon compound transport	1/377	43/28891	0.431762	0.580139	0.491708	Slc4a3	1	green
18403	GO:0050685	positive regulation of mRNA processing	1/377	43/28891	0.431762	0.580139	0.491708	Celf4	1	green
18404	GO:0050892	intestinal absorption	1/377	43/28891	0.431762	0.580139	0.491708	Acat2	1	green
18405	GO:0050919	negative chemotaxis	1/377	43/28891	0.431762	0.580139	0.491708	Plxna3	1	green
18406	GO:0051281	positive regulation of release of sequestered calcium ion into cytosol	1/377	43/28891	0.431762	0.580139	0.491708	Ntsr1	1	green
18407	GO:0051294	establishment of spindle orientation	1/377	43/28891	0.431762	0.580139	0.491708	Mad2l1	1	green
18408	GO:0060259	regulation of feeding behavior	1/377	43/28891	0.431762	0.580139	0.491708	Oprk1	1	green
18409	GO:0070884	regulation of calcineurin-NFAT signaling cascade	1/377	43/28891	0.431762	0.580139	0.491708	Atp2b4	1	green
18410	GO:0086002	cardiac muscle cell action potential involved in contraction	1/377	43/28891	0.431762	0.580139	0.491708	Dlg1	1	green
18411	GO:0097178	ruffle assembly	1/377	43/28891	0.431762	0.580139	0.491708	Cobl	1	green
18412	GO:0099174	regulation of presynapse organization	1/377	43/28891	0.431762	0.580139	0.491708	Cbln1	1	green
18413	GO:1904707	positive regulation of vascular associated smooth muscle cell proliferation	1/377	43/28891	0.431762	0.580139	0.491708	Ppargc1a	1	green
18414	GO:2000403	positive regulation of lymphocyte migration	1/377	43/28891	0.431762	0.580139	0.491708	Nedd9	1	green
18415	GO:0018105	peptidyl-serine phosphorylation	5/377	331/28891	0.434022	0.582675	0.493857	Atp2b4/Hsp90aa1/Pde4d/Prkacb/Stox1	5	green
18416	GO:0007178	transmembrane receptor protein serine/threonine kinase signaling pathway	6/377	405/28891	0.434552	0.582675	0.493857	Abtb3/Dusp22/Grem2/Hivep1/Pparg/Vwc2l	6	green
18417	GO:0001823	mesonephros development	2/377	113/28891	0.434977	0.582675	0.493857	Dlg1/Tshz3	2	green
18418	GO:0009206	purine ribonucleoside triphosphate biosynthetic process	2/377	113/28891	0.434977	0.582675	0.493857	Ak3/Ppargc1a	2	green
18419	GO:0018107	peptidyl-threonine phosphorylation	2/377	113/28891	0.434977	0.582675	0.493857	Cadm4/Stox1	2	green
18420	GO:0031343	positive regulation of cell killing	2/377	113/28891	0.434977	0.582675	0.493857	Cadm1/Lamp1	2	green
18421	GO:0060606	tube closure	2/377	113/28891	0.434977	0.582675	0.493857	Cobl/Prkacb	2	green
18422	GO:0001909	leukocyte mediated cytotoxicity	3/377	185/28891	0.43501	0.582675	0.493857	Cadm1/Lamp1/Serpinb9	3	green
18423	GO:0008406	gonad development	4/377	259/28891	0.43811	0.584681	0.495558	Kitl/Nppc/Pde4d/Pgr	4	green
18424	GO:0035296	regulation of tube diameter	3/377	186/28891	0.43844	0.584681	0.495558	Adra1a/Hrh1/Nppc	3	green
18425	GO:0048592	eye morphogenesis	3/377	186/28891	0.43844	0.584681	0.495558	Atp8a2/Dzank1/Sdk2	3	green
18426	GO:0097746	blood vessel diameter maintenance	3/377	186/28891	0.43844	0.584681	0.495558	Adra1a/Hrh1/Nppc	3	green
18427	GO:1903037	regulation of leukocyte cell-cell adhesion	6/377	407/28891	0.439155	0.584681	0.495558	Dlg1/Dusp22/Efnb2/Fut9/Hsp90aa1/Kitl	6	green
18428	GO:0008207	C21-steroid hormone metabolic process	1/377	44/28891	0.439188	0.584681	0.495558	Ppargc1a	1	green
18429	GO:0010543	regulation of platelet activation	1/377	44/28891	0.439188	0.584681	0.495558	Serpine2	1	green
18430	GO:0010765	positive regulation of sodium ion transport	1/377	44/28891	0.439188	0.584681	0.495558	Glrx	1	green
18431	GO:0030521	androgen receptor signaling pathway	1/377	44/28891	0.439188	0.584681	0.495558	Rnf14	1	green
18432	GO:0034314	Arp2/3 complex-mediated actin nucleation	1/377	44/28891	0.439188	0.584681	0.495558	Arfip2	1	green
18433	GO:0043039	tRNA aminoacylation	1/377	44/28891	0.439188	0.584681	0.495558	Tars3	1	green
18434	GO:0045022	early endosome to late endosome transport	1/377	44/28891	0.439188	0.584681	0.495558	Aktip	1	green
18435	GO:0051154	negative regulation of striated muscle cell differentiation	1/377	44/28891	0.439188	0.584681	0.495558	Rgs4	1	green
18436	GO:0060219	camera-type eye photoreceptor cell differentiation	1/377	44/28891	0.439188	0.584681	0.495558	Sdk2	1	green
18437	GO:0106056	regulation of calcineurin-mediated signaling	1/377	44/28891	0.439188	0.584681	0.495558	Atp2b4	1	green
18438	GO:0009145	purine nucleoside triphosphate biosynthetic process	2/377	114/28891	0.439406	0.584681	0.495558	Ak3/Ppargc1a	2	green
18439	GO:0046889	positive regulation of lipid biosynthetic process	2/377	114/28891	0.439406	0.584681	0.495558	Lpgat1/Ppargc1a	2	green
18440	GO:0007219	Notch signaling pathway	3/377	187/28891	0.441862	0.587493	0.497941	Bend6/Cntn6/Ptp4a3	3	green
18441	GO:0035150	regulation of tube size	3/377	187/28891	0.441862	0.587493	0.497941	Adra1a/Hrh1/Nppc	3	green
18442	GO:0006022	aminoglycan metabolic process	2/377	115/28891	0.443816	0.587758	0.498166	Bpnt2/Hs3st2	2	green
18443	GO:0032231	regulation of actin filament bundle assembly	2/377	115/28891	0.443816	0.587758	0.498166	Ccn2/Limk1	2	green
18444	GO:0031098	stress-activated protein kinase signaling cascade	4/377	261/28891	0.443884	0.587758	0.498166	Ccn2/Dlg1/Dusp22/Oprk1	4	green
18445	GO:0006091	generation of precursor metabolites and energy	7/377	484/28891	0.445013	0.587758	0.498166	Grb10/Idh3a/Myo5a/Pgam1/Ppargc1a/Slc25a18/Tpi1	7	green
18446	GO:0060041	retina development in camera-type eye	3/377	188/28891	0.445276	0.587758	0.498166	Atp8a2/Celf4/Sdk2	3	green
18447	GO:0000245	spliceosomal complex assembly	1/377	45/28891	0.446518	0.587758	0.498166	Celf4	1	green
18448	GO:0009394	2'-deoxyribonucleotide metabolic process	1/377	45/28891	0.446518	0.587758	0.498166	Ak3	1	green
18449	GO:0019692	deoxyribose phosphate metabolic process	1/377	45/28891	0.446518	0.587758	0.498166	Ak3	1	green
18450	GO:0021955	central nervous system neuron axonogenesis	1/377	45/28891	0.446518	0.587758	0.498166	Hsp90aa1	1	green
18451	GO:0031952	regulation of protein autophosphorylation	1/377	45/28891	0.446518	0.587758	0.498166	Impact	1	green
18452	GO:0042771	intrinsic apoptotic signaling pathway in response to DNA damage by p53 class mediator	1/377	45/28891	0.446518	0.587758	0.498166	Shisa5	1	green
18453	GO:0043038	amino acid activation	1/377	45/28891	0.446518	0.587758	0.498166	Tars3	1	green
18454	GO:0043550	regulation of lipid kinase activity	1/377	45/28891	0.446518	0.587758	0.498166	Pik3r3	1	green
18455	GO:0045047	protein targeting to ER	1/377	45/28891	0.446518	0.587758	0.498166	Zfand2a	1	green
18456	GO:0045066	regulatory T cell differentiation	1/377	45/28891	0.446518	0.587758	0.498166	Tox	1	green
18457	GO:0045494	photoreceptor cell maintenance	1/377	45/28891	0.446518	0.587758	0.498166	Pcdh15	1	green
18458	GO:0045747	positive regulation of Notch signaling pathway	1/377	45/28891	0.446518	0.587758	0.498166	Cntn6	1	green
18459	GO:0046365	monosaccharide catabolic process	1/377	45/28891	0.446518	0.587758	0.498166	Tpi1	1	green
18460	GO:0048147	negative regulation of fibroblast proliferation	1/377	45/28891	0.446518	0.587758	0.498166	Pparg	1	green
18461	GO:0050691	regulation of defense response to virus by host	1/377	45/28891	0.446518	0.587758	0.498166	Hsp90aa1	1	green
18462	GO:0050918	positive chemotaxis	1/377	45/28891	0.446518	0.587758	0.498166	Cdh13	1	green
18463	GO:0072337	modified amino acid transport	1/377	45/28891	0.446518	0.587758	0.498166	Slc7a3	1	green
18464	GO:0099590	neurotransmitter receptor internalization	1/377	45/28891	0.446518	0.587758	0.498166	Efnb2	1	green
18465	GO:1900087	positive regulation of G1/S transition of mitotic cell cycle	1/377	45/28891	0.446518	0.587758	0.498166	Stox1	1	green
18466	GO:1901568	fatty acid derivative metabolic process	1/377	45/28891	0.446518	0.587758	0.498166	Pam	1	green
18467	GO:2001258	negative regulation of cation channel activity	1/377	45/28891	0.446518	0.587758	0.498166	Oprl1	1	green
18468	GO:0014074	response to purine-containing compound	2/377	116/28891	0.448207	0.589253	0.499433	Pde4d/Slc6a1	2	green
18469	GO:0022900	electron transport chain	2/377	116/28891	0.448207	0.589253	0.499433	Ppargc1a/Slc25a18	2	green
18470	GO:0045639	positive regulation of myeloid cell differentiation	2/377	116/28891	0.448207	0.589253	0.499433	Kitl/Nedd9	2	green
18471	GO:0050863	regulation of T cell activation	6/377	411/28891	0.448341	0.589253	0.499433	Dlg1/Dusp22/Efnb2/Hsp90aa1/Kitl/Tox	6	green
18472	GO:0045137	development of primary sexual characteristics	4/377	263/28891	0.44964	0.590733	0.500688	Kitl/Nppc/Pde4d/Pgr	4	green
18473	GO:0001708	cell fate specification	2/377	117/28891	0.452579	0.59386	0.503338	Mta3/Tbr1	2	green
18474	GO:1902600	proton transmembrane transport	2/377	117/28891	0.452579	0.59386	0.503338	Myo5a/Slc9a6	2	green
18475	GO:0030195	negative regulation of blood coagulation	1/377	46/28891	0.453751	0.59386	0.503338	Serpine2	1	green
18476	GO:0042462	eye photoreceptor cell development	1/377	46/28891	0.453751	0.59386	0.503338	Dzank1	1	green
18477	GO:0048489	synaptic vesicle transport	1/377	46/28891	0.453751	0.59386	0.503338	Kif5a	1	green
18478	GO:0048854	brain morphogenesis	1/377	46/28891	0.453751	0.59386	0.503338	Tuba1a	1	green
18479	GO:0060390	regulation of SMAD protein signal transduction	1/377	46/28891	0.453751	0.59386	0.503338	Pparg	1	green
18480	GO:0071825	protein-lipid complex organization	1/377	46/28891	0.453751	0.59386	0.503338	Mttp	1	green
18481	GO:0072538	T-helper 17 type immune response	1/377	46/28891	0.453751	0.59386	0.503338	Rora	1	green
18482	GO:0090181	regulation of cholesterol metabolic process	1/377	46/28891	0.453751	0.59386	0.503338	Ttc39b	1	green
18483	GO:0048754	branching morphogenesis of an epithelial tube	3/377	191/28891	0.455469	0.59588	0.50505	Dlg1/Kras/Pgr	3	green
18484	GO:0009201	ribonucleoside triphosphate biosynthetic process	2/377	118/28891	0.45693	0.596882	0.505899	Ak3/Ppargc1a	2	green
18485	GO:0016241	regulation of macroautophagy	2/377	118/28891	0.45693	0.596882	0.505899	Optn/Scoc	2	green
18486	GO:0045833	negative regulation of lipid metabolic process	2/377	118/28891	0.45693	0.596882	0.505899	Hrh1/Insig1	2	green
18487	GO:0106027	neuron projection organization	2/377	118/28891	0.45693	0.596882	0.505899	Cux2/Nedd9	2	green
18488	GO:0016485	protein processing	4/377	266/28891	0.458238	0.598134	0.50696	Atp23/Pcsk1/Prkacb/Serpine2	4	green
18489	GO:0051896	regulation of phosphatidylinositol 3-kinase/protein kinase B signal transduction	4/377	266/28891	0.458238	0.598134	0.50696	Dlg1/Hsp90aa1/Serpine2/Stox1	4	green
18490	GO:0000578	embryonic axis specification	1/377	47/28891	0.460891	0.59821	0.507025	Cobl	1	green
18491	GO:0002691	regulation of cellular extravasation	1/377	47/28891	0.460891	0.59821	0.507025	Fut9	1	green
18492	GO:0006383	transcription by RNA polymerase III	1/377	47/28891	0.460891	0.59821	0.507025	Polr3k	1	green
18493	GO:0006623	protein targeting to vacuole	1/377	47/28891	0.460891	0.59821	0.507025	Vps37a	1	green
18494	GO:0009262	deoxyribonucleotide metabolic process	1/377	47/28891	0.460891	0.59821	0.507025	Ak3	1	green
18495	GO:0009409	response to cold	1/377	47/28891	0.460891	0.59821	0.507025	Pparg	1	green
18496	GO:0034968	histone lysine methylation	1/377	47/28891	0.460891	0.59821	0.507025	Smyd1	1	green
18497	GO:0035136	forelimb morphogenesis	1/377	47/28891	0.460891	0.59821	0.507025	Lnpk	1	green
18498	GO:0048741	skeletal muscle fiber development	1/377	47/28891	0.460891	0.59821	0.507025	Fbxo22	1	green
18499	GO:0060338	regulation of type I interferon-mediated signaling pathway	1/377	47/28891	0.460891	0.59821	0.507025	Irf7	1	green
18500	GO:1900047	negative regulation of hemostasis	1/377	47/28891	0.460891	0.59821	0.507025	Serpine2	1	green
18501	GO:2000772	regulation of cellular senescence	1/377	47/28891	0.460891	0.59821	0.507025	Kras	1	green
18502	GO:0009165	nucleotide biosynthetic process	4/377	267/28891	0.461094	0.59821	0.507025	Adcy8/Ak3/Nppc/Ppargc1a	4	green
18503	GO:0001942	hair follicle development	2/377	119/28891	0.461262	0.59821	0.507025	Barx2/Myo5a	2	green
18504	GO:0007088	regulation of mitotic nuclear division	2/377	119/28891	0.461262	0.59821	0.507025	Mad2l1/Zwint	2	green
18505	GO:0014020	primary neural tube formation	2/377	119/28891	0.461262	0.59821	0.507025	Cobl/Prkacb	2	green
18506	GO:1904659	glucose transmembrane transport	2/377	119/28891	0.461262	0.59821	0.507025	Grb10/Smim43	2	green
18507	GO:0018209	peptidyl-serine modification	5/377	343/28891	0.464424	0.602084	0.510308	Atp2b4/Hsp90aa1/Pde4d/Prkacb/Stox1	5	green
18508	GO:0008637	apoptotic mitochondrial changes	2/377	120/28891	0.465574	0.602662	0.510798	Aifm2/Mff	2	green
18509	GO:0008645	hexose transmembrane transport	2/377	120/28891	0.465574	0.602662	0.510798	Grb10/Smim43	2	green
18510	GO:1901989	positive regulation of cell cycle phase transition	2/377	120/28891	0.465574	0.602662	0.510798	Mta3/Stox1	2	green
18511	GO:1902749	regulation of cell cycle G2/M phase transition	2/377	120/28891	0.465574	0.602662	0.510798	Mta3/Stox1	2	green
18512	GO:1901293	nucleoside phosphate biosynthetic process	4/377	269/28891	0.466791	0.603217	0.511268	Adcy8/Ak3/Nppc/Ppargc1a	4	green
18513	GO:0005978	glycogen biosynthetic process	1/377	48/28891	0.467937	0.603217	0.511268	Grb10	1	green
18514	GO:0006767	water-soluble vitamin metabolic process	1/377	48/28891	0.467937	0.603217	0.511268	Pdxk	1	green
18515	GO:0009250	glucan biosynthetic process	1/377	48/28891	0.467937	0.603217	0.511268	Grb10	1	green
18516	GO:0030501	positive regulation of bone mineralization	1/377	48/28891	0.467937	0.603217	0.511268	Mef2c	1	green
18517	GO:0032873	negative regulation of stress-activated MAPK cascade	1/377	48/28891	0.467937	0.603217	0.511268	Dlg1	1	green
18518	GO:0045197	establishment or maintenance of epithelial cell apical/basal polarity	1/377	48/28891	0.467937	0.603217	0.511268	Dlg1	1	green
18519	GO:0055023	positive regulation of cardiac muscle tissue growth	1/377	48/28891	0.467937	0.603217	0.511268	Mef2c	1	green
18520	GO:0072583	clathrin-dependent endocytosis	1/377	48/28891	0.467937	0.603217	0.511268	Fnbp1l	1	green
18521	GO:0098927	vesicle-mediated transport between endosomal compartments	1/377	48/28891	0.467937	0.603217	0.511268	Aktip	1	green
18522	GO:1904037	positive regulation of epithelial cell apoptotic process	1/377	48/28891	0.467937	0.603217	0.511268	Ppargc1a	1	green
18523	GO:0031330	negative regulation of cellular catabolic process	3/377	195/28891	0.468935	0.604276	0.512166	Adra1a/Atp2b4/Elavl4	3	green
18524	GO:1901988	negative regulation of cell cycle phase transition	4/377	271/28891	0.472466	0.608082	0.515392	Dlg1/Jade1/Mad2l1/Zwint	4	green
18525	GO:0018210	peptidyl-threonine modification	2/377	122/28891	0.474135	0.608082	0.515392	Cadm4/Stox1	2	green
18526	GO:0022404	molting cycle process	2/377	122/28891	0.474135	0.608082	0.515392	Barx2/Myo5a	2	green
18527	GO:0022405	hair cycle process	2/377	122/28891	0.474135	0.608082	0.515392	Barx2/Myo5a	2	green
18528	GO:0001774	microglial cell activation	1/377	49/28891	0.474892	0.608082	0.515392	Pparg	1	green
18529	GO:0002369	T cell cytokine production	1/377	49/28891	0.474892	0.608082	0.515392	Dlg1	1	green
18530	GO:0014003	oligodendrocyte development	1/377	49/28891	0.474892	0.608082	0.515392	Hdac11	1	green
18531	GO:0030890	positive regulation of B cell proliferation	1/377	49/28891	0.474892	0.608082	0.515392	Mef2c	1	green
18532	GO:0031111	negative regulation of microtubule polymerization or depolymerization	1/377	49/28891	0.474892	0.608082	0.515392	Hdgfl3	1	green
18533	GO:0032881	regulation of polysaccharide metabolic process	1/377	49/28891	0.474892	0.608082	0.515392	Grb10	1	green
18534	GO:0033173	calcineurin-NFAT signaling cascade	1/377	49/28891	0.474892	0.608082	0.515392	Atp2b4	1	green
18535	GO:0034198	cellular response to amino acid starvation	1/377	49/28891	0.474892	0.608082	0.515392	Impact	1	green
18536	GO:0045740	positive regulation of DNA replication	1/377	49/28891	0.474892	0.608082	0.515392	Tnfaip1	1	green
18537	GO:0050856	regulation of T cell receptor signaling pathway	1/377	49/28891	0.474892	0.608082	0.515392	Dusp22	1	green
18538	GO:0070303	negative regulation of stress-activated protein kinase signaling cascade	1/377	49/28891	0.474892	0.608082	0.515392	Dlg1	1	green
18539	GO:0072599	establishment of protein localization to endoplasmic reticulum	1/377	49/28891	0.474892	0.608082	0.515392	Zfand2a	1	green
18540	GO:0002573	myeloid leukocyte differentiation	4/377	272/28891	0.475295	0.608082	0.515392	Kitl/Mef2c/Nedd9/Pparg	4	green
18541	GO:0006520	amino acid metabolic process	4/377	272/28891	0.475295	0.608082	0.515392	Abat/Atp2b4/Pycr3/Tars3	4	green
18542	GO:0006898	receptor-mediated endocytosis	4/377	272/28891	0.475295	0.608082	0.515392	Efnb2/Flot1/Fnbp1l/Kif3a	4	green
18543	GO:0044703	multi-organism reproductive process	3/377	197/28891	0.475613	0.608082	0.515392	Pgr/Rxfp1/Serpine2	3	green
18544	GO:0051099	positive regulation of binding	3/377	197/28891	0.475613	0.608082	0.515392	Aktip/Flot1/Pparg	3	green
18545	GO:0050878	regulation of body fluid levels	5/377	348/28891	0.476952	0.609568	0.516651	Lnpk/Oprk1/Oprl1/Scnn1a/Serpine2	5	green
18546	GO:0015749	monosaccharide transmembrane transport	2/377	123/28891	0.478384	0.61117	0.518009	Grb10/Smim43	2	green
18547	GO:0021915	neural tube development	3/377	198/28891	0.478937	0.611648	0.518414	Cobl/Kif3a/Prkacb	3	green
18548	GO:0003016	respiratory system process	1/377	50/28891	0.481755	0.613648	0.520109	Tshz3	1	green
18549	GO:0009116	nucleoside metabolic process	1/377	50/28891	0.481755	0.613648	0.520109	Pycr3	1	green
18550	GO:0021772	olfactory bulb development	1/377	50/28891	0.481755	0.613648	0.520109	Arx	1	green
18551	GO:0032467	positive regulation of cytokinesis	1/377	50/28891	0.481755	0.613648	0.520109	Cit	1	green
18552	GO:0048483	autonomic nervous system development	1/377	50/28891	0.481755	0.613648	0.520109	Plxna3	1	green
18553	GO:0070232	regulation of T cell apoptotic process	1/377	50/28891	0.481755	0.613648	0.520109	Serpinb9	1	green
18554	GO:1901976	regulation of cell cycle checkpoint	1/377	50/28891	0.481755	0.613648	0.520109	Mad2l1	1	green
18555	GO:0006486	protein glycosylation	3/377	199/28891	0.482252	0.613824	0.520258	Dpy19l1/Fut9/Galnt7	3	green
18556	GO:0043413	macromolecule glycosylation	3/377	199/28891	0.482252	0.613824	0.520258	Dpy19l1/Fut9/Galnt7	3	green
18557	GO:0009142	nucleoside triphosphate biosynthetic process	2/377	124/28891	0.482613	0.614056	0.520455	Ak3/Ppargc1a	2	green
18558	GO:0031667	response to nutrient levels	6/377	427/28891	0.484722	0.616511	0.522536	Fbxo22/Impact/Nppc/Nucb2/Pparg/Ppargc1a	6	green
18559	GO:0045445	myoblast differentiation	2/377	125/28891	0.48682	0.618371	0.524113	Mef2c/Smyd1	2	green
18560	GO:0008340	determination of adult lifespan	1/377	51/28891	0.48853	0.618371	0.524113	Atp8a2	1	green
18561	GO:0030219	megakaryocyte differentiation	1/377	51/28891	0.48853	0.618371	0.524113	Mef2c	1	green
18562	GO:0030520	intracellular estrogen receptor signaling pathway	1/377	51/28891	0.48853	0.618371	0.524113	Taf7	1	green
18563	GO:0042181	ketone biosynthetic process	1/377	51/28891	0.48853	0.618371	0.524113	Ppargc1a	1	green
18564	GO:0045953	negative regulation of natural killer cell mediated cytotoxicity	1/377	51/28891	0.48853	0.618371	0.524113	Serpinb9	1	green
18565	GO:0060135	maternal process involved in female pregnancy	1/377	51/28891	0.48853	0.618371	0.524113	Pgr	1	green
18566	GO:0060421	positive regulation of heart growth	1/377	51/28891	0.48853	0.618371	0.524113	Mef2c	1	green
18567	GO:0061028	establishment of endothelial barrier	1/377	51/28891	0.48853	0.618371	0.524113	Pde4d	1	green
18568	GO:0090199	regulation of release of cytochrome c from mitochondria	1/377	51/28891	0.48853	0.618371	0.524113	Mff	1	green
18569	GO:0140894	endolysosomal toll-like receptor signaling pathway	1/377	51/28891	0.48853	0.618371	0.524113	Flot1	1	green
18570	GO:1902041	regulation of extrinsic apoptotic signaling pathway via death domain receptors	1/377	51/28891	0.48853	0.618371	0.524113	Faim2	1	green
18571	GO:1902743	regulation of lamellipodium organization	1/377	51/28891	0.48853	0.618371	0.524113	Hsp90aa1	1	green
18572	GO:0022409	positive regulation of cell-cell adhesion	5/377	354/28891	0.491857	0.622353	0.527488	Efnb2/Flot1/Hsp90aa1/Kitl/Pde4d	5	green
18573	GO:0032649	regulation of type II interferon production	2/377	127/28891	0.495171	0.624989	0.529721	Pde4b/Pde4d	2	green
18574	GO:0002716	negative regulation of natural killer cell mediated immunity	1/377	52/28891	0.495216	0.624989	0.529721	Serpinb9	1	green
18575	GO:0009311	oligosaccharide metabolic process	1/377	52/28891	0.495216	0.624989	0.529721	Fut9	1	green
18576	GO:0010518	positive regulation of phospholipase activity	1/377	52/28891	0.495216	0.624989	0.529721	Adra1a	1	green
18577	GO:0031146	SCF-dependent proteasomal ubiquitin-dependent protein catabolic process	1/377	52/28891	0.495216	0.624989	0.529721	Fbxo3	1	green
18578	GO:0045332	phospholipid translocation	1/377	52/28891	0.495216	0.624989	0.529721	Atp8a2	1	green
18579	GO:0050798	activated T cell proliferation	1/377	52/28891	0.495216	0.624989	0.529721	Satb1	1	green
18580	GO:0002274	myeloid leukocyte activation	4/377	280/28891	0.497713	0.62791	0.532197	Jund/Nppc/Pparg/Rora	4	green
18581	GO:0009314	response to radiation	6/377	433/28891	0.498179	0.628267	0.5325	Atp8a2/Hrh1/Kras/Ndrg4/Pparg/Tuba1a	6	green
18582	GO:0061041	regulation of wound healing	2/377	128/28891	0.499314	0.629465	0.533516	Cadm4/Serpine2	2	green
18583	GO:0002269	leukocyte activation involved in inflammatory response	1/377	53/28891	0.501815	0.62984	0.533833	Pparg	1	green
18584	GO:0003254	regulation of membrane depolarization	1/377	53/28891	0.501815	0.62984	0.533833	Ntsr1	1	green
18585	GO:0006687	glycosphingolipid metabolic process	1/377	53/28891	0.501815	0.62984	0.533833	Fut9	1	green
18586	GO:0009161	ribonucleoside monophosphate metabolic process	1/377	53/28891	0.501815	0.62984	0.533833	Ak3	1	green
18587	GO:0014904	myotube cell development	1/377	53/28891	0.501815	0.62984	0.533833	Fbxo22	1	green
18588	GO:0021988	olfactory lobe development	1/377	53/28891	0.501815	0.62984	0.533833	Arx	1	green
18589	GO:0031103	axon regeneration	1/377	53/28891	0.501815	0.62984	0.533833	Gap43	1	green
18590	GO:0046148	pigment biosynthetic process	1/377	53/28891	0.501815	0.62984	0.533833	Myo5a	1	green
18591	GO:0046596	regulation of viral entry into host cell	1/377	53/28891	0.501815	0.62984	0.533833	Hs3st5	1	green
18592	GO:0097720	calcineurin-mediated signaling	1/377	53/28891	0.501815	0.62984	0.533833	Atp2b4	1	green
18593	GO:1900542	regulation of purine nucleotide metabolic process	1/377	53/28891	0.501815	0.62984	0.533833	Ppargc1a	1	green
18594	GO:1990748	cellular detoxification	1/377	53/28891	0.501815	0.62984	0.533833	Aifm2	1	green
18595	GO:0003073	regulation of systemic arterial blood pressure	2/377	129/28891	0.503434	0.63118	0.534969	Adra1a/Ntsr1	2	green
18596	GO:0097009	energy homeostasis	2/377	129/28891	0.503434	0.63118	0.534969	Pparg/Ppargc1a	2	green
18597	GO:1904035	regulation of epithelial cell apoptotic process	2/377	129/28891	0.503434	0.63118	0.534969	Pgr/Ppargc1a	2	green
18598	GO:0043280	positive regulation of cysteine-type endopeptidase activity involved in apoptotic process	2/377	130/28891	0.507533	0.632917	0.536441	Ccn2/Pparg	2	green
18599	GO:0045824	negative regulation of innate immune response	2/377	130/28891	0.507533	0.632917	0.536441	Pparg/Serpinb9	2	green
18600	GO:0003179	heart valve morphogenesis	1/377	54/28891	0.508327	0.632917	0.536441	Mef2c	1	green
18601	GO:0006024	glycosaminoglycan biosynthetic process	1/377	54/28891	0.508327	0.632917	0.536441	Hs3st2	1	green
18602	GO:0006140	regulation of nucleotide metabolic process	1/377	54/28891	0.508327	0.632917	0.536441	Ppargc1a	1	green
18603	GO:0009583	detection of light stimulus	1/377	54/28891	0.508327	0.632917	0.536441	Atp8a2	1	green
18604	GO:0021795	cerebral cortex cell migration	1/377	54/28891	0.508327	0.632917	0.536441	Arx	1	green
18605	GO:0032355	response to estradiol	1/377	54/28891	0.508327	0.632917	0.536441	Sstr1	1	green
18606	GO:0032941	secretion by tissue	1/377	54/28891	0.508327	0.632917	0.536441	Oprk1	1	green
18607	GO:0033120	positive regulation of RNA splicing	1/377	54/28891	0.508327	0.632917	0.536441	Celf4	1	green
18608	GO:0034204	lipid translocation	1/377	54/28891	0.508327	0.632917	0.536441	Atp8a2	1	green
18609	GO:0035088	establishment or maintenance of apical/basal cell polarity	1/377	54/28891	0.508327	0.632917	0.536441	Dlg1	1	green
18610	GO:0042307	positive regulation of protein import into nucleus	1/377	54/28891	0.508327	0.632917	0.536441	Hsp90aa1	1	green
18611	GO:0046189	phenol-containing compound biosynthetic process	1/377	54/28891	0.508327	0.632917	0.536441	Myo5a	1	green
18612	GO:0048247	lymphocyte chemotaxis	1/377	54/28891	0.508327	0.632917	0.536441	Nedd9	1	green
18613	GO:0051289	protein homotetramerization	1/377	54/28891	0.508327	0.632917	0.536441	Mcoln1	1	green
18614	GO:0061245	establishment or maintenance of bipolar cell polarity	1/377	54/28891	0.508327	0.632917	0.536441	Dlg1	1	green
18615	GO:0098586	cellular response to virus	1/377	54/28891	0.508327	0.632917	0.536441	Hsp90aa1	1	green
18616	GO:1990928	response to amino acid starvation	1/377	54/28891	0.508327	0.632917	0.536441	Impact	1	green
18617	GO:0002429	immune response-activating cell surface receptor signaling pathway	4/377	284/28891	0.508769	0.633007	0.536518	Dusp22/Mef2c/Pde4b/Pde4d	4	green
18618	GO:0048863	stem cell differentiation	4/377	284/28891	0.508769	0.633007	0.536518	Kitl/Mef2c/Mta3/Sox5	4	green
18619	GO:0002757	immune response-activating signaling pathway	6/377	440/28891	0.513726	0.638226	0.540941	Dusp22/Flot1/Irf7/Mef2c/Pde4b/Pde4d	6	green
18620	GO:1902105	regulation of leukocyte differentiation	5/377	363/28891	0.513916	0.638226	0.540941	Hmgb3/Hsp90aa1/Kitl/Nedd9/Tox	5	green
18621	GO:0002823	negative regulation of adaptive immune response based on somatic recombination of immune receptors built from immunoglobulin superfamily domains	1/377	55/28891	0.514755	0.638226	0.540941	Dusp22	1	green
18622	GO:0010907	positive regulation of glucose metabolic process	1/377	55/28891	0.514755	0.638226	0.540941	Arpp19	1	green
18623	GO:0016571	histone methylation	1/377	55/28891	0.514755	0.638226	0.540941	Smyd1	1	green
18624	GO:0048701	embryonic cranial skeleton morphogenesis	1/377	55/28891	0.514755	0.638226	0.540941	Mef2c	1	green
18625	GO:0050853	B cell receptor signaling pathway	1/377	55/28891	0.514755	0.638226	0.540941	Mef2c	1	green
18626	GO:0097352	autophagosome maturation	1/377	55/28891	0.514755	0.638226	0.540941	Mcoln1	1	green
18627	GO:1901799	negative regulation of proteasomal protein catabolic process	1/377	55/28891	0.514755	0.638226	0.540941	Caml	1	green
18628	GO:0022408	negative regulation of cell-cell adhesion	3/377	209/28891	0.514824	0.638226	0.540941	Dlg1/Dusp22/Serpine2	3	green
18629	GO:0001841	neural tube formation	2/377	132/28891	0.515665	0.638576	0.541237	Cobl/Prkacb	2	green
18630	GO:0034219	carbohydrate transmembrane transport	2/377	132/28891	0.515665	0.638576	0.541237	Grb10/Smim43	2	green
18631	GO:0045931	positive regulation of mitotic cell cycle	2/377	132/28891	0.515665	0.638576	0.541237	Mta3/Stox1	2	green
18632	GO:0045787	positive regulation of cell cycle	5/377	365/28891	0.518765	0.642182	0.544294	Ccn2/Cit/Mad2l1/Mta3/Stox1	5	green
18633	GO:0015748	organophosphate ester transport	2/377	133/28891	0.519698	0.642423	0.544498	Atp8a2/Mttp	2	green
18634	GO:0003044	regulation of systemic arterial blood pressure mediated by a chemical signal	1/377	56/28891	0.521099	0.642423	0.544498	Adra1a	1	green
18635	GO:0010463	mesenchymal cell proliferation	1/377	56/28891	0.521099	0.642423	0.544498	Foxp2	1	green
18636	GO:0010828	positive regulation of glucose transmembrane transport	1/377	56/28891	0.521099	0.642423	0.544498	Smim43	1	green
18637	GO:0031529	ruffle organization	1/377	56/28891	0.521099	0.642423	0.544498	Cobl	1	green
18638	GO:0042531	positive regulation of tyrosine phosphorylation of STAT protein	1/377	56/28891	0.521099	0.642423	0.544498	Arl2bp	1	green
18639	GO:0044060	regulation of endocrine process	1/377	56/28891	0.521099	0.642423	0.544498	Oprk1	1	green
18640	GO:0044088	regulation of vacuole organization	1/377	56/28891	0.521099	0.642423	0.544498	Mcoln1	1	green
18641	GO:0051646	mitochondrion localization	1/377	56/28891	0.521099	0.642423	0.544498	Uchl1	1	green
18642	GO:0060251	regulation of glial cell proliferation	1/377	56/28891	0.521099	0.642423	0.544498	Kras	1	green
18643	GO:0048736	appendage development	3/377	211/28891	0.521207	0.642423	0.544498	Bpnt2/Kremen2/Lnpk	3	green
18644	GO:0060173	limb development	3/377	211/28891	0.521207	0.642423	0.544498	Bpnt2/Kremen2/Lnpk	3	green
18645	GO:0019882	antigen processing and presentation	2/377	134/28891	0.523707	0.645272	0.546913	Rab33a/Rab3b	2	green
18646	GO:0044706	multi-multicellular organism process	3/377	212/28891	0.524382	0.645871	0.547421	Pgr/Rxfp1/Serpine2	3	green
18647	GO:0000381	regulation of alternative mRNA splicing, via spliceosome	1/377	57/28891	0.527361	0.646238	0.547731	Celf4	1	green
18648	GO:0001911	negative regulation of leukocyte mediated cytotoxicity	1/377	57/28891	0.527361	0.646238	0.547731	Serpinb9	1	green
18649	GO:0009395	phospholipid catabolic process	1/377	57/28891	0.527361	0.646238	0.547731	Pla2g15	1	green
18650	GO:0021545	cranial nerve development	1/377	57/28891	0.527361	0.646238	0.547731	Plxna3	1	green
18651	GO:0031648	protein destabilization	1/377	57/28891	0.527361	0.646238	0.547731	Senp2	1	green
18652	GO:0032350	regulation of hormone metabolic process	1/377	57/28891	0.527361	0.646238	0.547731	Ppargc1a	1	green
18653	GO:0045777	positive regulation of blood pressure	1/377	57/28891	0.527361	0.646238	0.547731	Adra1a	1	green
18654	GO:0051293	establishment of spindle localization	1/377	57/28891	0.527361	0.646238	0.547731	Mad2l1	1	green
18655	GO:0070509	calcium ion import	1/377	57/28891	0.527361	0.646238	0.547731	Hrh1	1	green
18656	GO:0070527	platelet aggregation	1/377	57/28891	0.527361	0.646238	0.547731	Serpine2	1	green
18657	GO:0070988	demethylation	1/377	57/28891	0.527361	0.646238	0.547731	Tox	1	green
18658	GO:2000059	negative regulation of ubiquitin-dependent protein catabolic process	1/377	57/28891	0.527361	0.646238	0.547731	Caml	1	green
18659	GO:0007098	centrosome cycle	2/377	135/28891	0.527695	0.646238	0.547731	Kif3a/Tuba1a	2	green
18660	GO:0007368	determination of left/right symmetry	2/377	135/28891	0.527695	0.646238	0.547731	Kif3a/Mef2c	2	green
18661	GO:0046822	regulation of nucleocytoplasmic transport	2/377	135/28891	0.527695	0.646238	0.547731	Dnajc27/Hsp90aa1	2	green
18662	GO:0090090	negative regulation of canonical Wnt signaling pathway	2/377	135/28891	0.527695	0.646238	0.547731	Jade1/Tle4	2	green
18663	GO:0042060	wound healing	5/377	370/28891	0.530797	0.649805	0.550755	Cadm4/Cxadr/Lnpk/Pparg/Serpine2	5	green
18664	GO:0006110	regulation of glycolytic process	1/377	58/28891	0.53354	0.650608	0.551435	Ppargc1a	1	green
18665	GO:0033059	cellular pigmentation	1/377	58/28891	0.53354	0.650608	0.551435	Myo5a	1	green
18666	GO:0043388	positive regulation of DNA binding	1/377	58/28891	0.53354	0.650608	0.551435	Pparg	1	green
18667	GO:0045010	actin nucleation	1/377	58/28891	0.53354	0.650608	0.551435	Arfip2	1	green
18668	GO:0045058	T cell selection	1/377	58/28891	0.53354	0.650608	0.551435	Tox	1	green
18669	GO:0050922	negative regulation of chemotaxis	1/377	58/28891	0.53354	0.650608	0.551435	Plxna3	1	green
18670	GO:0052372	modulation by symbiont of entry into host	1/377	58/28891	0.53354	0.650608	0.551435	Hs3st5	1	green
18671	GO:0061900	glial cell activation	1/377	58/28891	0.53354	0.650608	0.551435	Pparg	1	green
18672	GO:0070169	positive regulation of biomineral tissue development	1/377	58/28891	0.53354	0.650608	0.551435	Mef2c	1	green
18673	GO:0070229	negative regulation of lymphocyte apoptotic process	1/377	58/28891	0.53354	0.650608	0.551435	Serpinb9	1	green
18674	GO:2001222	regulation of neuron migration	1/377	58/28891	0.53354	0.650608	0.551435	Ntng1	1	green
18675	GO:0007030	Golgi organization	2/377	137/28891	0.535602	0.652438	0.552987	Cit/Optn	2	green
18676	GO:0030282	bone mineralization	2/377	137/28891	0.535602	0.652438	0.552987	Mef2c/Pth1r	2	green
18677	GO:0002764	immune response-regulating signaling pathway	6/377	450/28891	0.535612	0.652438	0.552987	Dusp22/Flot1/Irf7/Mef2c/Pde4b/Pde4d	6	green
18678	GO:0002768	immune response-regulating cell surface receptor signaling pathway	4/377	294/28891	0.535914	0.652574	0.553102	Dusp22/Mef2c/Pde4b/Pde4d	4	green
18679	GO:0097696	receptor signaling pathway via STAT	3/377	216/28891	0.536964	0.653469	0.553861	Arl2bp/Pparg/Ptprd	3	green
18680	GO:0050868	negative regulation of T cell activation	2/377	138/28891	0.539521	0.653469	0.553861	Dlg1/Dusp22	2	green
18681	GO:0072329	monocarboxylic acid catabolic process	2/377	138/28891	0.539521	0.653469	0.553861	Acat2/Slc16a3	2	green
18682	GO:0001895	retina homeostasis	1/377	59/28891	0.539639	0.653469	0.553861	Pcdh15	1	green
18683	GO:0001961	positive regulation of cytokine-mediated signaling pathway	1/377	59/28891	0.539639	0.653469	0.553861	Irf7	1	green
18684	GO:0006023	aminoglycan biosynthetic process	1/377	59/28891	0.539639	0.653469	0.553861	Hs3st2	1	green
18685	GO:0006695	cholesterol biosynthetic process	1/377	59/28891	0.539639	0.653469	0.553861	Insig1	1	green
18686	GO:0035306	positive regulation of dephosphorylation	1/377	59/28891	0.539639	0.653469	0.553861	Mef2c	1	green
18687	GO:0048713	regulation of oligodendrocyte differentiation	1/377	59/28891	0.539639	0.653469	0.553861	Pparg	1	green
18688	GO:0051123	RNA polymerase II preinitiation complex assembly	1/377	59/28891	0.539639	0.653469	0.553861	Taf7	1	green
18689	GO:0061001	regulation of dendritic spine morphogenesis	1/377	59/28891	0.539639	0.653469	0.553861	Cux2	1	green
18690	GO:0097035	regulation of membrane lipid distribution	1/377	59/28891	0.539639	0.653469	0.553861	Atp8a2	1	green
18691	GO:0140353	lipid export from cell	1/377	59/28891	0.539639	0.653469	0.553861	Nucb2	1	green
18692	GO:1902653	secondary alcohol biosynthetic process	1/377	59/28891	0.539639	0.653469	0.553861	Insig1	1	green
18693	GO:1902808	positive regulation of cell cycle G1/S phase transition	1/377	59/28891	0.539639	0.653469	0.553861	Stox1	1	green
18694	GO:0072594	establishment of protein localization to organelle	6/377	452/28891	0.53994	0.653469	0.553861	Hsp90aa1/Lamp1/Mff/Pex19/Vps37a/Zfand2a	6	green
18695	GO:1903706	regulation of hemopoiesis	6/377	452/28891	0.53994	0.653469	0.553861	Hmgb3/Hsp90aa1/Kitl/Mef2c/Nedd9/Tox	6	green
18696	GO:0043122	regulation of canonical NF-kappaB signal transduction	3/377	217/28891	0.540079	0.653469	0.553861	Lurap1/Optn/Rora	3	green
18697	GO:0002526	acute inflammatory response	2/377	139/28891	0.543417	0.657045	0.556891	Pparg/Serpinb9	2	green
18698	GO:0021782	glial cell development	2/377	139/28891	0.543417	0.657045	0.556891	Hdac11/Kras	2	green
18699	GO:0002820	negative regulation of adaptive immune response	1/377	60/28891	0.545659	0.658362	0.558007	Dusp22	1	green
18700	GO:0006893	Golgi to plasma membrane transport	1/377	60/28891	0.545659	0.658362	0.558007	Optn	1	green
18701	GO:0030857	negative regulation of epithelial cell differentiation	1/377	60/28891	0.545659	0.658362	0.558007	Kras	1	green
18702	GO:0033003	regulation of mast cell activation	1/377	60/28891	0.545659	0.658362	0.558007	Nppc	1	green
18703	GO:0043330	response to exogenous dsRNA	1/377	60/28891	0.545659	0.658362	0.558007	Flot1	1	green
18704	GO:0072666	establishment of protein localization to vacuole	1/377	60/28891	0.545659	0.658362	0.558007	Vps37a	1	green
18705	GO:0006790	sulfur compound metabolic process	4/377	298/28891	0.546561	0.659218	0.558733	Bpnt2/Hs3st2/Hs3st5/Hs6st2	4	green
18706	GO:0001889	liver development	2/377	140/28891	0.547291	0.659635	0.559086	Cadm1/Cobl	2	green
18707	GO:0030101	natural killer cell activation	2/377	140/28891	0.547291	0.659635	0.559086	Lamp1/Tox	2	green
18708	GO:0032609	type II interferon production	2/377	141/28891	0.551141	0.662732	0.561711	Pde4b/Pde4d	2	green
18709	GO:0045621	positive regulation of lymphocyte differentiation	2/377	141/28891	0.551141	0.662732	0.561711	Hsp90aa1/Tox	2	green
18710	GO:0045727	positive regulation of translation	2/377	141/28891	0.551141	0.662732	0.561711	Impact/Prr16	2	green
18711	GO:0060972	left/right pattern formation	2/377	141/28891	0.551141	0.662732	0.561711	Kif3a/Mef2c	2	green
18712	GO:0062207	regulation of pattern recognition receptor signaling pathway	2/377	141/28891	0.551141	0.662732	0.561711	Flot1/Irf7	2	green
18713	GO:0002438	acute inflammatory response to antigenic stimulus	1/377	61/28891	0.5516	0.662732	0.561711	Serpinb9	1	green
18714	GO:0006903	vesicle targeting	1/377	61/28891	0.5516	0.662732	0.561711	Ykt6	1	green
18715	GO:0046676	negative regulation of insulin secretion	1/377	61/28891	0.5516	0.662732	0.561711	Vsnl1	1	green
18716	GO:0097479	synaptic vesicle localization	1/377	61/28891	0.5516	0.662732	0.561711	Kif5a	1	green
18717	GO:0010506	regulation of autophagy	4/377	300/28891	0.551837	0.662784	0.561755	Adra1a/Deptor/Optn/Scoc	4	green
18718	GO:0007033	vacuole organization	3/377	221/28891	0.552421	0.663022	0.561957	Aktip/Arfip2/Mcoln1	3	green
18719	GO:0046631	alpha-beta T cell activation	3/377	221/28891	0.552421	0.663022	0.561957	Rora/Satb1/Tox	3	green
18720	GO:0098781	ncRNA transcription	2/377	142/28891	0.554969	0.665846	0.564351	Klf5/Pparg	2	green
18721	GO:0009991	response to extracellular stimulus	6/377	460/28891	0.557074	0.667205	0.565503	Fbxo22/Impact/Nppc/Nucb2/Pparg/Ppargc1a	6	green
18722	GO:0001755	neural crest cell migration	1/377	62/28891	0.557464	0.667205	0.565503	Kitl	1	green
18723	GO:0031342	negative regulation of cell killing	1/377	62/28891	0.557464	0.667205	0.565503	Serpinb9	1	green
18724	GO:0042446	hormone biosynthetic process	1/377	62/28891	0.557464	0.667205	0.565503	Ppargc1a	1	green
18725	GO:0051591	response to cAMP	1/377	62/28891	0.557464	0.667205	0.565503	Pde4d	1	green
18726	GO:0051653	spindle localization	1/377	62/28891	0.557464	0.667205	0.565503	Mad2l1	1	green
18727	GO:0060711	labyrinthine layer development	1/377	62/28891	0.557464	0.667205	0.565503	Senp2	1	green
18728	GO:0042303	molting cycle	2/377	143/28891	0.558773	0.668073	0.566238	Barx2/Myo5a	2	green
18729	GO:0042633	hair cycle	2/377	143/28891	0.558773	0.668073	0.566238	Barx2/Myo5a	2	green
18730	GO:0061008	hepaticobiliary system development	2/377	143/28891	0.558773	0.668073	0.566238	Cadm1/Cobl	2	green
18731	GO:0045619	regulation of lymphocyte differentiation	3/377	224/28891	0.561548	0.66969	0.567609	Hmgb3/Hsp90aa1/Tox	3	green
18732	GO:0030278	regulation of ossification	2/377	144/28891	0.562554	0.66969	0.567609	Kremen2/Mef2c	2	green
18733	GO:0030326	embryonic limb morphogenesis	2/377	144/28891	0.562554	0.66969	0.567609	Bpnt2/Lnpk	2	green
18734	GO:0035113	embryonic appendage morphogenesis	2/377	144/28891	0.562554	0.66969	0.567609	Bpnt2/Lnpk	2	green
18735	GO:0009948	anterior/posterior axis specification	1/377	63/28891	0.563251	0.66969	0.567609	Pgap1	1	green
18736	GO:0010665	regulation of cardiac muscle cell apoptotic process	1/377	63/28891	0.563251	0.66969	0.567609	Mff	1	green
18737	GO:0018022	peptidyl-lysine methylation	1/377	63/28891	0.563251	0.66969	0.567609	Smyd1	1	green
18738	GO:0031102	neuron projection regeneration	1/377	63/28891	0.563251	0.66969	0.567609	Gap43	1	green
18739	GO:0031641	regulation of myelination	1/377	63/28891	0.563251	0.66969	0.567609	Dlg1	1	green
18740	GO:0042058	regulation of epidermal growth factor receptor signaling pathway	1/377	63/28891	0.563251	0.66969	0.567609	Cdh13	1	green
18741	GO:0043457	regulation of cellular respiration	1/377	63/28891	0.563251	0.66969	0.567609	Ppargc1a	1	green
18742	GO:0045620	negative regulation of lymphocyte differentiation	1/377	63/28891	0.563251	0.66969	0.567609	Hmgb3	1	green
18743	GO:0048255	mRNA stabilization	1/377	63/28891	0.563251	0.66969	0.567609	Elavl4	1	green
18744	GO:0060193	positive regulation of lipase activity	1/377	63/28891	0.563251	0.66969	0.567609	Adra1a	1	green
18745	GO:0071384	cellular response to corticosteroid stimulus	1/377	63/28891	0.563251	0.66969	0.567609	Scnn1a	1	green
18746	GO:2000648	positive regulation of stem cell proliferation	1/377	63/28891	0.563251	0.66969	0.567609	Kitl	1	green
18747	GO:0070085	glycosylation	3/377	225/28891	0.564566	0.671021	0.568737	Dpy19l1/Fut9/Galnt7	3	green
18748	GO:0045089	positive regulation of innate immune response	5/377	385/28891	0.566055	0.672397	0.569903	Cadm1/Flot1/Hsp90aa1/Irf7/Lamp1	5	green
18749	GO:0050657	nucleic acid transport	2/377	145/28891	0.566312	0.672397	0.569903	Flot1/Senp2	2	green
18750	GO:0050658	RNA transport	2/377	145/28891	0.566312	0.672397	0.569903	Flot1/Senp2	2	green
18751	GO:0006446	regulation of translational initiation	1/377	64/28891	0.568962	0.673911	0.571186	Impact	1	green
18752	GO:0006749	glutathione metabolic process	1/377	64/28891	0.568962	0.673911	0.571186	Gpx4	1	green
18753	GO:0010171	body morphogenesis	1/377	64/28891	0.568962	0.673911	0.571186	Grem2	1	green
18754	GO:0010517	regulation of phospholipase activity	1/377	64/28891	0.568962	0.673911	0.571186	Adra1a	1	green
18755	GO:0048260	positive regulation of receptor-mediated endocytosis	1/377	64/28891	0.568962	0.673911	0.571186	Kif3a	1	green
18756	GO:0090497	mesenchymal cell migration	1/377	64/28891	0.568962	0.673911	0.571186	Kitl	1	green
18757	GO:1900015	regulation of cytokine production involved in inflammatory response	1/377	64/28891	0.568962	0.673911	0.571186	Ankrd42	1	green
18758	GO:0001959	regulation of cytokine-mediated signaling pathway	2/377	146/28891	0.570046	0.674729	0.571879	Irf7/Pparg	2	green
18759	GO:1904892	regulation of receptor signaling pathway via STAT	2/377	146/28891	0.570046	0.674729	0.571879	Pparg/Ptprd	2	green
18760	GO:0072330	monocarboxylic acid biosynthetic process	3/377	227/28891	0.570562	0.675106	0.572199	Insig1/Lpgat1/Myo5a	3	green
18761	GO:0003170	heart valve development	1/377	65/28891	0.574599	0.677545	0.574267	Mef2c	1	green
18762	GO:0006487	protein N-linked glycosylation	1/377	65/28891	0.574599	0.677545	0.574267	Fut9	1	green
18763	GO:0006911	phagocytosis, engulfment	1/377	65/28891	0.574599	0.677545	0.574267	Pparg	1	green
18764	GO:0010257	NADH dehydrogenase complex assembly	1/377	65/28891	0.574599	0.677545	0.574267	Ndufaf6	1	green
18765	GO:0016126	sterol biosynthetic process	1/377	65/28891	0.574599	0.677545	0.574267	Insig1	1	green
18766	GO:0032981	mitochondrial respiratory chain complex I assembly	1/377	65/28891	0.574599	0.677545	0.574267	Ndufaf6	1	green
18767	GO:0050854	regulation of antigen receptor-mediated signaling pathway	1/377	65/28891	0.574599	0.677545	0.574267	Dusp22	1	green
18768	GO:0050873	brown fat cell differentiation	1/377	65/28891	0.574599	0.677545	0.574267	Pparg	1	green
18769	GO:0060760	positive regulation of response to cytokine stimulus	1/377	65/28891	0.574599	0.677545	0.574267	Irf7	1	green
18770	GO:0070897	transcription preinitiation complex assembly	1/377	65/28891	0.574599	0.677545	0.574267	Taf7	1	green
18771	GO:0061138	morphogenesis of a branching epithelium	3/377	229/28891	0.576507	0.679328	0.575777	Dlg1/Kras/Pgr	3	green
18772	GO:1902115	regulation of organelle assembly	3/377	229/28891	0.576507	0.679328	0.575777	Cbln1/Gap43/Ptprd	3	green
18773	GO:0002181	cytoplasmic translation	2/377	148/28891	0.577445	0.679499	0.575923	Cpeb2/Impact	2	green
18774	GO:0050864	regulation of B cell activation	2/377	148/28891	0.577445	0.679499	0.575923	Hmgb3/Mef2c	2	green
18775	GO:0051236	establishment of RNA localization	2/377	148/28891	0.577445	0.679499	0.575923	Flot1/Senp2	2	green
18776	GO:2001056	positive regulation of cysteine-type endopeptidase activity	2/377	148/28891	0.577445	0.679499	0.575923	Ccn2/Pparg	2	green
18777	GO:0001954	positive regulation of cell-matrix adhesion	1/377	66/28891	0.580163	0.679897	0.57626	Cdh13	1	green
18778	GO:0009123	nucleoside monophosphate metabolic process	1/377	66/28891	0.580163	0.679897	0.57626	Ak3	1	green
18779	GO:0010662	regulation of striated muscle cell apoptotic process	1/377	66/28891	0.580163	0.679897	0.57626	Mff	1	green
18780	GO:0030193	regulation of blood coagulation	1/377	66/28891	0.580163	0.679897	0.57626	Serpine2	1	green
18781	GO:0042461	photoreceptor cell development	1/377	66/28891	0.580163	0.679897	0.57626	Dzank1	1	green
18782	GO:0042551	neuron maturation	1/377	66/28891	0.580163	0.679897	0.57626	Rnd1	1	green
18783	GO:0045778	positive regulation of ossification	1/377	66/28891	0.580163	0.679897	0.57626	Mef2c	1	green
18784	GO:0048008	platelet-derived growth factor receptor signaling pathway	1/377	66/28891	0.580163	0.679897	0.57626	Ndrg4	1	green
18785	GO:0060337	type I interferon-mediated signaling pathway	1/377	66/28891	0.580163	0.679897	0.57626	Irf7	1	green
18786	GO:0061077	chaperone-mediated protein folding	1/377	66/28891	0.580163	0.679897	0.57626	Pex19	1	green
18787	GO:0071357	cellular response to type I interferon	1/377	66/28891	0.580163	0.679897	0.57626	Irf7	1	green
18788	GO:2000401	regulation of lymphocyte migration	1/377	66/28891	0.580163	0.679897	0.57626	Nedd9	1	green
18789	GO:0098813	nuclear chromosome segregation	4/377	312/28891	0.582795	0.682748	0.578676	Cit/Hecw2/Mad2l1/Zwint	4	green
18790	GO:0002065	columnar/cuboidal epithelial cell differentiation	2/377	150/28891	0.584751	0.683529	0.579338	Klf5/Pgr	2	green
18791	GO:0002753	cytosolic pattern recognition receptor signaling pathway	2/377	150/28891	0.584751	0.683529	0.579338	Flot1/Irf7	2	green
18792	GO:0031023	microtubule organizing center organization	2/377	150/28891	0.584751	0.683529	0.579338	Kif3a/Tuba1a	2	green
18793	GO:0031623	receptor internalization	2/377	150/28891	0.584751	0.683529	0.579338	Efnb2/Flot1	2	green
18794	GO:0120161	regulation of cold-induced thermogenesis	2/377	150/28891	0.584751	0.683529	0.579338	Grb10/Ppargc1a	2	green
18795	GO:0001658	branching involved in ureteric bud morphogenesis	1/377	67/28891	0.585654	0.683529	0.579338	Dlg1	1	green
18796	GO:0001836	release of cytochrome c from mitochondria	1/377	67/28891	0.585654	0.683529	0.579338	Mff	1	green
18797	GO:0043331	response to dsRNA	1/377	67/28891	0.585654	0.683529	0.579338	Flot1	1	green
18798	GO:0046503	glycerolipid catabolic process	1/377	67/28891	0.585654	0.683529	0.579338	Pla2g15	1	green
18799	GO:0048599	oocyte development	1/377	67/28891	0.585654	0.683529	0.579338	Nppc	1	green
18800	GO:0060261	positive regulation of transcription initiation by RNA polymerase II	1/377	67/28891	0.585654	0.683529	0.579338	Taf7	1	green
18801	GO:0010948	negative regulation of cell cycle process	4/377	314/28891	0.587834	0.685839	0.581296	Dlg1/Jade1/Mad2l1/Zwint	4	green
18802	GO:0007093	mitotic cell cycle checkpoint signaling	2/377	151/28891	0.588369	0.68623	0.581628	Mad2l1/Zwint	2	green
18803	GO:0002224	toll-like receptor signaling pathway	1/377	68/28891	0.591073	0.687747	0.582913	Irf7	1	green
18804	GO:0010656	negative regulation of muscle cell apoptotic process	1/377	68/28891	0.591073	0.687747	0.582913	Gria4	1	green
18805	GO:0022029	telencephalon cell migration	1/377	68/28891	0.591073	0.687747	0.582913	Arx	1	green
18806	GO:0030837	negative regulation of actin filament polymerization	1/377	68/28891	0.591073	0.687747	0.582913	Fhod3	1	green
18807	GO:0043903	regulation of biological process involved in symbiotic interaction	1/377	68/28891	0.591073	0.687747	0.582913	Hs3st5	1	green
18808	GO:0061045	negative regulation of wound healing	1/377	68/28891	0.591073	0.687747	0.582913	Serpine2	1	green
18809	GO:1900046	regulation of hemostasis	1/377	68/28891	0.591073	0.687747	0.582913	Serpine2	1	green
18810	GO:0062197	cellular response to chemical stress	4/377	316/28891	0.592837	0.689565	0.584455	Aifm2/Cpeb2/Ppargc1a/Stox1	4	green
18811	GO:0003231	cardiac ventricle development	2/377	153/28891	0.595534	0.690456	0.58521	Mef2c/Tmem65	2	green
18812	GO:0046328	regulation of JNK cascade	2/377	153/28891	0.595534	0.690456	0.58521	Ccn2/Dusp22	2	green
18813	GO:0051783	regulation of nuclear division	2/377	153/28891	0.595534	0.690456	0.58521	Mad2l1/Zwint	2	green
18814	GO:1903038	negative regulation of leukocyte cell-cell adhesion	2/377	153/28891	0.595534	0.690456	0.58521	Dlg1/Dusp22	2	green
18815	GO:0006475	internal protein amino acid acetylation	1/377	69/28891	0.596422	0.690456	0.58521	Kif3a	1	green
18816	GO:0006611	protein export from nucleus	1/377	69/28891	0.596422	0.690456	0.58521	Dnajc27	1	green
18817	GO:0007032	endosome organization	1/377	69/28891	0.596422	0.690456	0.58521	Aktip	1	green
18818	GO:0018393	internal peptidyl-lysine acetylation	1/377	69/28891	0.596422	0.690456	0.58521	Kif3a	1	green
18819	GO:0042440	pigment metabolic process	1/377	69/28891	0.596422	0.690456	0.58521	Myo5a	1	green
18820	GO:0043303	mast cell degranulation	1/377	69/28891	0.596422	0.690456	0.58521	Nppc	1	green
18821	GO:0051148	negative regulation of muscle cell differentiation	1/377	69/28891	0.596422	0.690456	0.58521	Rgs4	1	green
18822	GO:0061951	establishment of protein localization to plasma membrane	1/377	69/28891	0.596422	0.690456	0.58521	Optn	1	green
18823	GO:0062208	positive regulation of pattern recognition receptor signaling pathway	1/377	69/28891	0.596422	0.690456	0.58521	Flot1	1	green
18824	GO:0070231	T cell apoptotic process	1/377	69/28891	0.596422	0.690456	0.58521	Serpinb9	1	green
18825	GO:0002761	regulation of myeloid leukocyte differentiation	2/377	154/28891	0.599082	0.693301	0.587621	Kitl/Nedd9	2	green
18826	GO:0002534	cytokine production involved in inflammatory response	1/377	70/28891	0.601701	0.694691	0.588799	Ankrd42	1	green
18827	GO:0009994	oocyte differentiation	1/377	70/28891	0.601701	0.694691	0.588799	Nppc	1	green
18828	GO:0030968	endoplasmic reticulum unfolded protein response	1/377	70/28891	0.601701	0.694691	0.588799	Serp2	1	green
18829	GO:0032206	positive regulation of telomere maintenance	1/377	70/28891	0.601701	0.694691	0.588799	Pkib	1	green
18830	GO:0045668	negative regulation of osteoblast differentiation	1/377	70/28891	0.601701	0.694691	0.588799	Pparg	1	green
18831	GO:0046513	ceramide biosynthetic process	1/377	70/28891	0.601701	0.694691	0.588799	Sptssb	1	green
18832	GO:0097006	regulation of plasma lipoprotein particle levels	1/377	70/28891	0.601701	0.694691	0.588799	Mttp	1	green
18833	GO:0015698	inorganic anion transport	2/377	155/28891	0.602606	0.695418	0.589415	Gabra3/Slc6a1	2	green
18834	GO:0042113	B cell activation	4/377	320/28891	0.602736	0.695418	0.589415	Chrna4/Hmgb3/Mef2c/Tpd52	4	green
18835	GO:0050777	negative regulation of immune response	3/377	239/28891	0.60545	0.697887	0.591507	Dusp22/Pparg/Serpinb9	3	green
18836	GO:0060759	regulation of response to cytokine stimulus	2/377	156/28891	0.606107	0.697887	0.591507	Irf7/Pparg	2	green
18837	GO:0001885	endothelial cell development	1/377	71/28891	0.606911	0.697887	0.591507	Pde4d	1	green
18838	GO:0002448	mast cell mediated immunity	1/377	71/28891	0.606911	0.697887	0.591507	Nppc	1	green
18839	GO:0010659	cardiac muscle cell apoptotic process	1/377	71/28891	0.606911	0.697887	0.591507	Mff	1	green
18840	GO:0021885	forebrain cell migration	1/377	71/28891	0.606911	0.697887	0.591507	Arx	1	green
18841	GO:0042509	regulation of tyrosine phosphorylation of STAT protein	1/377	71/28891	0.606911	0.697887	0.591507	Arl2bp	1	green
18842	GO:0046324	regulation of glucose import	1/377	71/28891	0.606911	0.697887	0.591507	Grb10	1	green
18843	GO:0098754	detoxification	1/377	71/28891	0.606911	0.697887	0.591507	Aifm2	1	green
18844	GO:0140115	export across plasma membrane	1/377	71/28891	0.606911	0.697887	0.591507	Dlg1	1	green
18845	GO:0009952	anterior/posterior pattern specification	3/377	240/28891	0.608272	0.699217	0.592635	Cobl/Kif3a/Pgap1	3	green
18846	GO:0032102	negative regulation of response to external stimulus	6/377	485/28891	0.608599	0.699359	0.592755	Nucb2/Plxna3/Pparg/Rora/Serpinb9/Serpine2	6	green
18847	GO:0001838	embryonic epithelial tube formation	2/377	157/28891	0.609584	0.700021	0.593317	Cobl/Prkacb	2	green
18848	GO:0048593	camera-type eye morphogenesis	2/377	157/28891	0.609584	0.700021	0.593317	Atp8a2/Sdk2	2	green
18849	GO:0030098	lymphocyte differentiation	6/377	486/28891	0.610591	0.700943	0.594098	Hmgb3/Hsp90aa1/Rora/Satb1/Tox/Tpd52	6	green
18850	GO:0002279	mast cell activation involved in immune response	1/377	72/28891	0.612053	0.701682	0.594724	Nppc	1	green
18851	GO:0031638	zymogen activation	1/377	72/28891	0.612053	0.701682	0.594724	Serpine2	1	green
18852	GO:0043470	regulation of carbohydrate catabolic process	1/377	72/28891	0.612053	0.701682	0.594724	Ppargc1a	1	green
18853	GO:1903051	negative regulation of proteolysis involved in protein catabolic process	1/377	72/28891	0.612053	0.701682	0.594724	Caml	1	green
18854	GO:0006839	mitochondrial transport	2/377	158/28891	0.613038	0.702341	0.595283	Hsp90aa1/Mff	2	green
18855	GO:0022612	gland morphogenesis	2/377	158/28891	0.613038	0.702341	0.595283	Pgr/Rxfp1	2	green
18856	GO:0002064	epithelial cell development	3/377	242/28891	0.613874	0.702829	0.595697	Klf5/Pde4d/Pgr	3	green
18857	GO:0097191	extrinsic apoptotic signaling pathway	3/377	242/28891	0.613874	0.702829	0.595697	Deptor/Faim2/Kitl	3	green
18858	GO:0002449	lymphocyte mediated immunity	6/377	489/28891	0.616534	0.704673	0.597259	Cadm1/Dlg1/Dusp22/Irf7/Lamp1/Serpinb9	6	green
18859	GO:0048732	gland development	6/377	489/28891	0.616534	0.704673	0.597259	Cadm1/Cckbr/Cobl/Pgr/Rxfp1/Serpine2	6	green
18860	GO:0034599	cellular response to oxidative stress	3/377	243/28891	0.616655	0.704673	0.597259	Aifm2/Cpeb2/Ppargc1a	3	green
18861	GO:0030888	regulation of B cell proliferation	1/377	73/28891	0.617128	0.704673	0.597259	Mef2c	1	green
18862	GO:0034340	response to type I interferon	1/377	73/28891	0.617128	0.704673	0.597259	Irf7	1	green
18863	GO:0070936	protein K48-linked ubiquitination	1/377	73/28891	0.617128	0.704673	0.597259	Ttc3	1	green
18864	GO:1902373	negative regulation of mRNA catabolic process	1/377	73/28891	0.617128	0.704673	0.597259	Elavl4	1	green
18865	GO:1905330	regulation of morphogenesis of an epithelium	1/377	73/28891	0.617128	0.704673	0.597259	Stox1	1	green
18866	GO:1903828	negative regulation of protein localization	3/377	244/28891	0.619422	0.707057	0.59928	Gdi1/Insig1/Vsnl1	3	green
18867	GO:0008643	carbohydrate transport	2/377	160/28891	0.619876	0.707339	0.599519	Grb10/Smim43	2	green
18868	GO:0002460	adaptive immune response based on somatic recombination of immune receptors built from immunoglobulin superfamily domains	6/377	491/28891	0.620467	0.707565	0.59971	Dlg1/Dusp22/Irf7/Mef2c/Rora/Serpinb9	6	green
18869	GO:0006879	intracellular iron ion homeostasis	1/377	74/28891	0.622137	0.707565	0.59971	Cyb561	1	green
18870	GO:0010658	striated muscle cell apoptotic process	1/377	74/28891	0.622137	0.707565	0.59971	Mff	1	green
18871	GO:0035904	aorta development	1/377	74/28891	0.622137	0.707565	0.59971	Efnb2	1	green
18872	GO:0042093	T-helper cell differentiation	1/377	74/28891	0.622137	0.707565	0.59971	Rora	1	green
18873	GO:0043489	RNA stabilization	1/377	74/28891	0.622137	0.707565	0.59971	Elavl4	1	green
18874	GO:0060675	ureteric bud morphogenesis	1/377	74/28891	0.622137	0.707565	0.59971	Dlg1	1	green
18875	GO:0099024	plasma membrane invagination	1/377	74/28891	0.622137	0.707565	0.59971	Pparg	1	green
18876	GO:1904029	regulation of cyclin-dependent protein kinase activity	1/377	74/28891	0.622137	0.707565	0.59971	Stox1	1	green
18877	GO:2000144	positive regulation of DNA-templated transcription initiation	1/377	74/28891	0.622137	0.707565	0.59971	Taf7	1	green
18878	GO:0098773	skin epidermis development	2/377	162/28891	0.62662	0.712242	0.603675	Barx2/Myo5a	2	green
18879	GO:0002294	CD4-positive, alpha-beta T cell differentiation involved in immune response	1/377	75/28891	0.62708	0.712242	0.603675	Rora	1	green
18880	GO:0007260	tyrosine phosphorylation of STAT protein	1/377	75/28891	0.62708	0.712242	0.603675	Arl2bp	1	green
18881	GO:0043113	receptor clustering	1/377	75/28891	0.62708	0.712242	0.603675	Dlg1	1	green
18882	GO:0002833	positive regulation of response to biotic stimulus	5/377	413/28891	0.628033	0.713088	0.604392	Cadm1/Flot1/Hsp90aa1/Irf7/Lamp1	5	green
18883	GO:0060326	cell chemotaxis	4/377	331/28891	0.629198	0.714174	0.605312	Cxadr/Nedd9/Pde4b/Pde4d	4	green
18884	GO:1904019	epithelial cell apoptotic process	2/377	163/28891	0.629958	0.714777	0.605823	Pgr/Ppargc1a	2	green
18885	GO:0034655	nucleobase-containing compound catabolic process	5/377	414/28891	0.630146	0.714777	0.605823	Elavl4/Entpd3/Nudt4/Pde1a/Pycr3	5	green
18886	GO:0000380	alternative mRNA splicing, via spliceosome	1/377	76/28891	0.631959	0.714942	0.605963	Celf4	1	green
18887	GO:0001960	negative regulation of cytokine-mediated signaling pathway	1/377	76/28891	0.631959	0.714942	0.605963	Pparg	1	green
18888	GO:0002293	alpha-beta T cell differentiation involved in immune response	1/377	76/28891	0.631959	0.714942	0.605963	Rora	1	green
18889	GO:0046824	positive regulation of nucleocytoplasmic transport	1/377	76/28891	0.631959	0.714942	0.605963	Hsp90aa1	1	green
18890	GO:0060260	regulation of transcription initiation by RNA polymerase II	1/377	76/28891	0.631959	0.714942	0.605963	Taf7	1	green
18891	GO:0060997	dendritic spine morphogenesis	1/377	76/28891	0.631959	0.714942	0.605963	Cux2	1	green
18892	GO:1901224	positive regulation of non-canonical NF-kappaB signal transduction	1/377	76/28891	0.631959	0.714942	0.605963	Ptp4a3	1	green
18893	GO:1901657	glycosyl compound metabolic process	1/377	76/28891	0.631959	0.714942	0.605963	Pycr3	1	green
18894	GO:0001763	morphogenesis of a branching structure	3/377	249/28891	0.633056	0.71571	0.606614	Dlg1/Kras/Pgr	3	green
18895	GO:0002685	regulation of leukocyte migration	3/377	249/28891	0.633056	0.71571	0.606614	Fut9/Kitl/Nedd9	3	green
18896	GO:0007059	chromosome segregation	5/377	416/28891	0.63435	0.716936	0.607653	Cenpm/Cit/Hecw2/Mad2l1/Zwint	5	green
18897	GO:0010632	regulation of epithelial cell migration	3/377	250/28891	0.635741	0.71802	0.608572	Atp2b4/Mef2c/Pparg	3	green
18898	GO:0030879	mammary gland development	2/377	165/28891	0.636563	0.71802	0.608572	Pgr/Rxfp1	2	green
18899	GO:0050921	positive regulation of chemotaxis	2/377	165/28891	0.636563	0.71802	0.608572	Cdh13/Nedd9	2	green
18900	GO:0001756	somitogenesis	1/377	77/28891	0.636774	0.71802	0.608572	Cobl	1	green
18901	GO:0002287	alpha-beta T cell activation involved in immune response	1/377	77/28891	0.636774	0.71802	0.608572	Rora	1	green
18902	GO:0006635	fatty acid beta-oxidation	1/377	77/28891	0.636774	0.71802	0.608572	Acat2	1	green
18903	GO:1904036	negative regulation of epithelial cell apoptotic process	1/377	77/28891	0.636774	0.71802	0.608572	Pgr	1	green
18904	GO:0060828	regulation of canonical Wnt signaling pathway	3/377	251/28891	0.638413	0.719298	0.609655	Jade1/Rnf14/Tle4	3	green
18905	GO:0044782	cilium organization	5/377	418/28891	0.638524	0.719298	0.609655	Fnbp1l/Kcnf1/Kif3a/Nedd9/Pcdh15	5	green
18906	GO:0007548	sex differentiation	4/377	335/28891	0.638537	0.719298	0.609655	Kitl/Nppc/Pde4d/Pgr	4	green
18907	GO:0002819	regulation of adaptive immune response	3/377	252/28891	0.641072	0.721244	0.611305	Dusp22/Irf7/Mef2c	3	green
18908	GO:0006919	activation of cysteine-type endopeptidase activity involved in apoptotic process	1/377	78/28891	0.641527	0.721244	0.611305	Pparg	1	green
18909	GO:0038034	signal transduction in absence of ligand	1/377	78/28891	0.641527	0.721244	0.611305	Kitl	1	green
18910	GO:0072171	mesonephric tubule morphogenesis	1/377	78/28891	0.641527	0.721244	0.611305	Dlg1	1	green
18911	GO:0097192	extrinsic apoptotic signaling pathway in absence of ligand	1/377	78/28891	0.641527	0.721244	0.611305	Kitl	1	green
18912	GO:1901606	alpha-amino acid catabolic process	1/377	78/28891	0.641527	0.721244	0.611305	Atp2b4	1	green
18913	GO:0007492	endoderm development	1/377	79/28891	0.646217	0.725	0.614488	Smim43	1	green
18914	GO:0014009	glial cell proliferation	1/377	79/28891	0.646217	0.725	0.614488	Kras	1	green
18915	GO:0044458	motile cilium assembly	1/377	79/28891	0.646217	0.725	0.614488	Kif3a	1	green
18916	GO:0061180	mammary gland epithelium development	1/377	79/28891	0.646217	0.725	0.614488	Pgr	1	green
18917	GO:1905897	regulation of response to endoplasmic reticulum stress	1/377	79/28891	0.646217	0.725	0.614488	Rnft2	1	green
18918	GO:0072175	epithelial tube formation	2/377	168/28891	0.646297	0.725	0.614488	Cobl/Prkacb	2	green
18919	GO:0045333	cellular respiration	3/377	254/28891	0.646347	0.725	0.614488	Idh3a/Ppargc1a/Slc25a18	3	green
18920	GO:0030217	T cell differentiation	4/377	339/28891	0.647722	0.726304	0.615593	Hsp90aa1/Rora/Satb1/Tox	4	green
18921	GO:0007009	plasma membrane organization	2/377	169/28891	0.649496	0.727817	0.616876	Flot1/Fnbp1l	2	green
18922	GO:0010950	positive regulation of endopeptidase activity	2/377	169/28891	0.649496	0.727817	0.616876	Ccn2/Pparg	2	green
18923	GO:0010507	negative regulation of autophagy	1/377	80/28891	0.650846	0.728141	0.61715	Adra1a	1	green
18924	GO:0033143	regulation of intracellular steroid hormone receptor signaling pathway	1/377	80/28891	0.650846	0.728141	0.61715	Rnf14	1	green
18925	GO:0042306	regulation of protein import into nucleus	1/377	80/28891	0.650846	0.728141	0.61715	Hsp90aa1	1	green
18926	GO:0060761	negative regulation of response to cytokine stimulus	1/377	80/28891	0.650846	0.728141	0.61715	Pparg	1	green
18927	GO:1903510	mucopolysaccharide metabolic process	1/377	80/28891	0.650846	0.728141	0.61715	Bpnt2	1	green
18928	GO:0002698	negative regulation of immune effector process	2/377	170/28891	0.652671	0.729706	0.618477	Dusp22/Serpinb9	2	green
18929	GO:0002708	positive regulation of lymphocyte mediated immunity	2/377	170/28891	0.652671	0.729706	0.618477	Cadm1/Lamp1	2	green
18930	GO:0000281	mitotic cytokinesis	1/377	81/28891	0.655415	0.730848	0.619445	Cit	1	green
18931	GO:0019369	arachidonic acid metabolic process	1/377	81/28891	0.655415	0.730848	0.619445	Gpx4	1	green
18932	GO:0042130	negative regulation of T cell proliferation	1/377	81/28891	0.655415	0.730848	0.619445	Dlg1	1	green
18933	GO:0045453	bone resorption	1/377	81/28891	0.655415	0.730848	0.619445	Pth1r	1	green
18934	GO:0046496	nicotinamide nucleotide metabolic process	1/377	81/28891	0.655415	0.730848	0.619445	Idh3a	1	green
18935	GO:0071347	cellular response to interleukin-1	1/377	81/28891	0.655415	0.730848	0.619445	Rora	1	green
18936	GO:0072665	protein localization to vacuole	1/377	81/28891	0.655415	0.730848	0.619445	Vps37a	1	green
18937	GO:1901880	negative regulation of protein depolymerization	1/377	81/28891	0.655415	0.730848	0.619445	Hdgfl3	1	green
18938	GO:0034250	positive regulation of amide metabolic process	2/377	171/28891	0.655824	0.730848	0.619445	Impact/Prr16	2	green
18939	GO:2001236	regulation of extrinsic apoptotic signaling pathway	2/377	171/28891	0.655824	0.730848	0.619445	Deptor/Faim2	2	green
18940	GO:0007249	canonical NF-kappaB signal transduction	3/377	258/28891	0.656733	0.731623	0.620102	Lurap1/Optn/Rora	3	green
18941	GO:0050728	negative regulation of inflammatory response	2/377	172/28891	0.658954	0.733273	0.6215	Pparg/Rora	2	green
18942	GO:0001913	T cell mediated cytotoxicity	1/377	82/28891	0.659924	0.733273	0.6215	Serpinb9	1	green
18943	GO:0002673	regulation of acute inflammatory response	1/377	82/28891	0.659924	0.733273	0.6215	Pparg	1	green
18944	GO:0003208	cardiac ventricle morphogenesis	1/377	82/28891	0.659924	0.733273	0.6215	Mef2c	1	green
18945	GO:0008543	fibroblast growth factor receptor signaling pathway	1/377	82/28891	0.659924	0.733273	0.6215	Ccn2	1	green
18946	GO:0008625	extrinsic apoptotic signaling pathway via death domain receptors	1/377	82/28891	0.659924	0.733273	0.6215	Faim2	1	green
18947	GO:0032088	negative regulation of NF-kappaB transcription factor activity	1/377	82/28891	0.659924	0.733273	0.6215	Tax1bp1	1	green
18948	GO:0071677	positive regulation of mononuclear cell migration	1/377	82/28891	0.659924	0.733273	0.6215	Nedd9	1	green
18949	GO:0006403	RNA localization	2/377	173/28891	0.662061	0.735171	0.623108	Flot1/Senp2	2	green
18950	GO:0120254	olefinic compound metabolic process	2/377	173/28891	0.662061	0.735171	0.623108	Gpx4/Ppargc1a	2	green
18951	GO:0002292	T cell differentiation involved in immune response	1/377	83/28891	0.664375	0.735836	0.623673	Rora	1	green
18952	GO:0005977	glycogen metabolic process	1/377	83/28891	0.664375	0.735836	0.623673	Grb10	1	green
18953	GO:0018394	peptidyl-lysine acetylation	1/377	83/28891	0.664375	0.735836	0.623673	Kif3a	1	green
18954	GO:0019362	pyridine nucleotide metabolic process	1/377	83/28891	0.664375	0.735836	0.623673	Idh3a	1	green
18955	GO:0045471	response to ethanol	1/377	83/28891	0.664375	0.735836	0.623673	Abat	1	green
18956	GO:0048844	artery morphogenesis	1/377	83/28891	0.664375	0.735836	0.623673	Efnb2	1	green
18957	GO:0070918	regulatory ncRNA processing	1/377	83/28891	0.664375	0.735836	0.623673	Ankrd34c	1	green
18958	GO:0090092	regulation of transmembrane receptor protein serine/threonine kinase signaling pathway	3/377	261/28891	0.664377	0.735836	0.623673	Grem2/Pparg/Vwc2l	3	green
18959	GO:1903034	regulation of response to wounding	2/377	174/28891	0.665145	0.736449	0.624192	Cadm4/Serpine2	2	green
18960	GO:0007596	blood coagulation	2/377	175/28891	0.668207	0.739265	0.626579	Lnpk/Serpine2	2	green
18961	GO:0022618	protein-RNA complex assembly	2/377	175/28891	0.668207	0.739265	0.626579	Celf4/Hsp90aa1	2	green
18962	GO:0002067	glandular epithelial cell differentiation	1/377	84/28891	0.668767	0.739265	0.626579	Pgr	1	green
18963	GO:0032272	negative regulation of protein polymerization	1/377	84/28891	0.668767	0.739265	0.626579	Fhod3	1	green
18964	GO:0060191	regulation of lipase activity	1/377	84/28891	0.668767	0.739265	0.626579	Adra1a	1	green
18965	GO:0002687	positive regulation of leukocyte migration	2/377	176/28891	0.671246	0.741528	0.628496	Kitl/Nedd9	2	green
18966	GO:0051494	negative regulation of cytoskeleton organization	2/377	176/28891	0.671246	0.741528	0.628496	Fhod3/Hdgfl3	2	green
18967	GO:0015980	energy derivation by oxidation of organic compounds	4/377	350/28891	0.672178	0.742318	0.629166	Grb10/Idh3a/Ppargc1a/Slc25a18	4	green
18968	GO:0044042	glucan metabolic process	1/377	85/28891	0.673102	0.742621	0.629423	Grb10	1	green
18969	GO:0070228	regulation of lymphocyte apoptotic process	1/377	85/28891	0.673102	0.742621	0.629423	Serpinb9	1	green
18970	GO:2000142	regulation of DNA-templated transcription initiation	1/377	85/28891	0.673102	0.742621	0.629423	Taf7	1	green
18971	GO:0034976	response to endoplasmic reticulum stress	3/377	266/28891	0.676842	0.745662	0.632	Flot1/Rnft2/Serp2	3	green
18972	GO:0035107	appendage morphogenesis	2/377	178/28891	0.677256	0.745662	0.632	Bpnt2/Lnpk	2	green
18973	GO:0035108	limb morphogenesis	2/377	178/28891	0.677256	0.745662	0.632	Bpnt2/Lnpk	2	green
18974	GO:1902904	negative regulation of supramolecular fiber organization	2/377	178/28891	0.677256	0.745662	0.632	Fhod3/Hdgfl3	2	green
18975	GO:0035304	regulation of protein dephosphorylation	1/377	86/28891	0.67738	0.745662	0.632	Arpp19	1	green
18976	GO:0072078	nephron tubule morphogenesis	1/377	86/28891	0.67738	0.745662	0.632	Dlg1	1	green
18977	GO:0072332	intrinsic apoptotic signaling pathway by p53 class mediator	1/377	86/28891	0.67738	0.745662	0.632	Shisa5	1	green
18978	GO:0140014	mitotic nuclear division	3/377	267/28891	0.679294	0.747529	0.633583	Cit/Mad2l1/Zwint	3	green
18979	GO:0007599	hemostasis	2/377	179/28891	0.680228	0.748316	0.63425	Lnpk/Serpine2	2	green
18980	GO:0014032	neural crest cell development	1/377	87/28891	0.681602	0.748867	0.634717	Kitl	1	green
18981	GO:0034103	regulation of tissue remodeling	1/377	87/28891	0.681602	0.748867	0.634717	Pparg	1	green
18982	GO:0051262	protein tetramerization	1/377	87/28891	0.681602	0.748867	0.634717	Mcoln1	1	green
18983	GO:1902369	negative regulation of RNA catabolic process	1/377	87/28891	0.681602	0.748867	0.634717	Elavl4	1	green
18984	GO:0051346	negative regulation of hydrolase activity	4/377	356/28891	0.685015	0.75152	0.636965	Cpeb2/Ppp1r26/Serpinb9/Serpine2	4	green
18985	GO:0003151	outflow tract morphogenesis	1/377	88/28891	0.68577	0.75152	0.636965	Mef2c	1	green
18986	GO:0006304	DNA modification	1/377	88/28891	0.68577	0.75152	0.636965	Tox	1	green
18987	GO:0030500	regulation of bone mineralization	1/377	88/28891	0.68577	0.75152	0.636965	Mef2c	1	green
18988	GO:0046323	glucose import	1/377	88/28891	0.68577	0.75152	0.636965	Grb10	1	green
18989	GO:0070830	bicellular tight junction assembly	1/377	88/28891	0.68577	0.75152	0.636965	Dlg1	1	green
18990	GO:0072088	nephron epithelium morphogenesis	1/377	88/28891	0.68577	0.75152	0.636965	Dlg1	1	green
18991	GO:0140962	multicellular organismal-level chemical homeostasis	1/377	88/28891	0.68577	0.75152	0.636965	Scnn1a	1	green
18992	GO:0007254	JNK cascade	2/377	181/28891	0.686104	0.751645	0.637072	Ccn2/Dusp22	2	green
18993	GO:0042098	T cell proliferation	3/377	270/28891	0.686567	0.751912	0.637298	Dlg1/Kitl/Satb1	3	green
18994	GO:0030183	B cell differentiation	2/377	182/28891	0.689009	0.754105	0.639156	Hmgb3/Tpd52	2	green
18995	GO:0035148	tube formation	2/377	182/28891	0.689009	0.754105	0.639156	Cobl/Prkacb	2	green
18996	GO:0050671	positive regulation of lymphocyte proliferation	2/377	183/28891	0.691891	0.756777	0.641421	Kitl/Mef2c	2	green
18997	GO:0071826	protein-RNA complex organization	2/377	183/28891	0.691891	0.756777	0.641421	Celf4/Hsp90aa1	2	green
18998	GO:0052548	regulation of endopeptidase activity	4/377	360/28891	0.693376	0.75773	0.642229	Ccn2/Pparg/Serpinb9/Serpine2	4	green
18999	GO:0044270	cellular nitrogen compound catabolic process	5/377	446/28891	0.693811	0.75773	0.642229	Elavl4/Entpd3/Nudt4/Pde1a/Pycr3	5	green
19000	GO:0046700	heterocycle catabolic process	5/377	446/28891	0.693811	0.75773	0.642229	Elavl4/Entpd3/Nudt4/Pde1a/Pycr3	5	green
19001	GO:0048663	neuron fate commitment	1/377	90/28891	0.693942	0.75773	0.642229	Tbr1	1	green
19002	GO:0072028	nephron morphogenesis	1/377	90/28891	0.693942	0.75773	0.642229	Dlg1	1	green
19003	GO:0001890	placenta development	2/377	184/28891	0.694752	0.75773	0.642229	Pparg/Senp2	2	green
19004	GO:0009267	cellular response to starvation	2/377	184/28891	0.694752	0.75773	0.642229	Fbxo22/Impact	2	green
19005	GO:0010951	negative regulation of endopeptidase activity	2/377	184/28891	0.694752	0.75773	0.642229	Serpinb9/Serpine2	2	green
19006	GO:0031214	biomineral tissue development	2/377	184/28891	0.694752	0.75773	0.642229	Mef2c/Pth1r	2	green
19007	GO:0001656	metanephros development	1/377	91/28891	0.697948	0.760249	0.644364	Tshz3	1	green
19008	GO:0002088	lens development in camera-type eye	1/377	91/28891	0.697948	0.760249	0.644364	Dlg1	1	green
19009	GO:0043242	negative regulation of protein-containing complex disassembly	1/377	91/28891	0.697948	0.760249	0.644364	Hdgfl3	1	green
19010	GO:0090398	cellular senescence	1/377	91/28891	0.697948	0.760249	0.644364	Kras	1	green
19011	GO:0032946	positive regulation of mononuclear cell proliferation	2/377	186/28891	0.700408	0.762686	0.646429	Kitl/Mef2c	2	green
19012	GO:0006260	DNA replication	3/377	276/28891	0.700741	0.762806	0.646531	Jade1/Senp2/Tnfaip1	3	green
19013	GO:0039531	regulation of viral-induced cytoplasmic pattern recognition receptor signaling pathway	1/377	92/28891	0.701902	0.763586	0.647192	Flot1	1	green
19014	GO:0050709	negative regulation of protein secretion	1/377	92/28891	0.701902	0.763586	0.647192	Vsnl1	1	green
19015	GO:0050870	positive regulation of T cell activation	3/377	277/28891	0.703055	0.764273	0.647775	Efnb2/Hsp90aa1/Kitl	3	green
19016	GO:0002832	negative regulation of response to biotic stimulus	2/377	187/28891	0.703203	0.764273	0.647775	Pparg/Serpinb9	2	green
19017	GO:0016331	morphogenesis of embryonic epithelium	2/377	187/28891	0.703203	0.764273	0.647775	Cobl/Prkacb	2	green
19018	GO:0050766	positive regulation of phagocytosis	1/377	93/28891	0.705805	0.766801	0.649917	Pparg	1	green
19019	GO:0000910	cytokinesis	2/377	188/28891	0.705976	0.766801	0.649917	Cit/Septin8	2	green
19020	GO:0006112	energy reserve metabolic process	1/377	94/28891	0.709656	0.769093	0.65186	Grb10	1	green
19021	GO:0030512	negative regulation of transforming growth factor beta receptor signaling pathway	1/377	94/28891	0.709656	0.769093	0.65186	Pparg	1	green
19022	GO:0043525	positive regulation of neuron apoptotic process	1/377	94/28891	0.709656	0.769093	0.65186	Optn	1	green
19023	GO:0043648	dicarboxylic acid metabolic process	1/377	94/28891	0.709656	0.769093	0.65186	Idh3a	1	green
19024	GO:0050871	positive regulation of B cell activation	1/377	94/28891	0.709656	0.769093	0.65186	Mef2c	1	green
19025	GO:0120192	tight junction assembly	1/377	94/28891	0.709656	0.769093	0.65186	Dlg1	1	green
19026	GO:1903035	negative regulation of response to wounding	1/377	94/28891	0.709656	0.769093	0.65186	Serpine2	1	green
19027	GO:0045580	regulation of T cell differentiation	2/377	190/28891	0.711458	0.770803	0.653309	Hsp90aa1/Tox	2	green
19028	GO:0002218	activation of innate immune response	3/377	281/28891	0.712177	0.771338	0.653762	Flot1/Hsp90aa1/Irf7	3	green
19029	GO:0045670	regulation of osteoclast differentiation	1/377	95/28891	0.713457	0.771749	0.654111	Nedd9	1	green
19030	GO:0051781	positive regulation of cell division	1/377	95/28891	0.713457	0.771749	0.654111	Cit	1	green
19031	GO:0061053	somite development	1/377	95/28891	0.713457	0.771749	0.654111	Cobl	1	green
19032	GO:1901879	regulation of protein depolymerization	1/377	95/28891	0.713457	0.771749	0.654111	Hdgfl3	1	green
19033	GO:0042552	myelination	2/377	191/28891	0.714167	0.772273	0.654555	Dlg1/Myo5a	2	green
19034	GO:0007605	sensory perception of sound	3/377	282/28891	0.714423	0.772307	0.654584	Cntn5/Pcdh15/Pgap1	3	green
19035	GO:0030168	platelet activation	1/377	96/28891	0.717208	0.774097	0.656101	Serpine2	1	green
19036	GO:0032465	regulation of cytokinesis	1/377	96/28891	0.717208	0.774097	0.656101	Cit	1	green
19037	GO:0045104	intermediate filament cytoskeleton organization	1/377	96/28891	0.717208	0.774097	0.656101	Atp8a2	1	green
19038	GO:0050672	negative regulation of lymphocyte proliferation	1/377	96/28891	0.717208	0.774097	0.656101	Dlg1	1	green
19039	GO:0070555	response to interleukin-1	1/377	96/28891	0.717208	0.774097	0.656101	Rora	1	green
19040	GO:0010952	positive regulation of peptidase activity	2/377	193/28891	0.719521	0.776105	0.657803	Ccn2/Pparg	2	green
19041	GO:0051897	positive regulation of phosphatidylinositol 3-kinase/protein kinase B signal transduction	2/377	193/28891	0.719521	0.776105	0.657803	Hsp90aa1/Stox1	2	green
19042	GO:0032945	negative regulation of mononuclear cell proliferation	1/377	97/28891	0.720911	0.776627	0.658245	Dlg1	1	green
19043	GO:0044344	cellular response to fibroblast growth factor stimulus	1/377	97/28891	0.720911	0.776627	0.658245	Ccn2	1	green
19044	GO:0045103	intermediate filament-based process	1/377	97/28891	0.720911	0.776627	0.658245	Atp8a2	1	green
19045	GO:0045576	mast cell activation	1/377	97/28891	0.720911	0.776627	0.658245	Nppc	1	green
19046	GO:0007272	ensheathment of neurons	2/377	194/28891	0.722166	0.777247	0.658771	Dlg1/Myo5a	2	green
19047	GO:0008366	axon ensheathment	2/377	194/28891	0.722166	0.777247	0.658771	Dlg1/Myo5a	2	green
19048	GO:1901605	alpha-amino acid metabolic process	2/377	194/28891	0.722166	0.777247	0.658771	Atp2b4/Pycr3	2	green
19049	GO:0001906	cell killing	3/377	286/28891	0.723274	0.777951	0.659367	Cadm1/Lamp1/Serpinb9	3	green
19050	GO:0050670	regulation of lymphocyte proliferation	3/377	286/28891	0.723274	0.777951	0.659367	Dlg1/Kitl/Mef2c	3	green
19051	GO:0006367	transcription initiation at RNA polymerase II promoter	1/377	98/28891	0.724565	0.778119	0.65951	Taf7	1	green
19052	GO:0007405	neuroblast proliferation	1/377	98/28891	0.724565	0.778119	0.65951	Sox5	1	green
19053	GO:0043297	apical junction assembly	1/377	98/28891	0.724565	0.778119	0.65951	Dlg1	1	green
19054	GO:0046683	response to organophosphorus	1/377	98/28891	0.724565	0.778119	0.65951	Pde4d	1	green
19055	GO:0048864	stem cell development	1/377	98/28891	0.724565	0.778119	0.65951	Kitl	1	green
19056	GO:0046718	viral entry into host cell	1/377	99/28891	0.728171	0.781747	0.662585	Hs3st5	1	green
19057	GO:0002705	positive regulation of leukocyte mediated immunity	2/377	197/28891	0.729976	0.783439	0.664019	Cadm1/Lamp1	2	green
19058	GO:0019439	aromatic compound catabolic process	5/377	467/28891	0.731306	0.784043	0.664531	Elavl4/Entpd3/Nudt4/Pde1a/Pycr3	5	green
19059	GO:0006368	transcription elongation by RNA polymerase II	1/377	100/28891	0.731731	0.784043	0.664531	Polr2m	1	green
19060	GO:0045638	negative regulation of myeloid cell differentiation	1/377	100/28891	0.731731	0.784043	0.664531	Hmgb3	1	green
19061	GO:0071774	response to fibroblast growth factor	1/377	100/28891	0.731731	0.784043	0.664531	Ccn2	1	green
19062	GO:0120193	tight junction organization	1/377	100/28891	0.731731	0.784043	0.664531	Dlg1	1	green
19063	GO:0032944	regulation of mononuclear cell proliferation	3/377	290/28891	0.73191	0.784043	0.664531	Dlg1/Kitl/Mef2c	3	green
19064	GO:0071674	mononuclear cell migration	2/377	199/28891	0.735078	0.786876	0.666932	Cadm1/Nedd9	2	green
19065	GO:0007229	integrin-mediated signaling pathway	1/377	101/28891	0.735243	0.786876	0.666932	Ccn2	1	green
19066	GO:0090100	positive regulation of transmembrane receptor protein serine/threonine kinase signaling pathway	1/377	101/28891	0.735243	0.786876	0.666932	Pparg	1	green
19067	GO:0003205	cardiac chamber development	2/377	200/28891	0.737599	0.78915	0.66886	Mef2c/Tmem65	2	green
19068	GO:0046651	lymphocyte proliferation	4/377	383/28891	0.738373	0.789354	0.669033	Dlg1/Kitl/Mef2c/Satb1	4	green
19069	GO:0002886	regulation of myeloid leukocyte mediated immunity	1/377	102/28891	0.73871	0.789354	0.669033	Nppc	1	green
19070	GO:0050688	regulation of defense response to virus	1/377	102/28891	0.73871	0.789354	0.669033	Hsp90aa1	1	green
19071	GO:2001237	negative regulation of extrinsic apoptotic signaling pathway	1/377	102/28891	0.73871	0.789354	0.669033	Faim2	1	green
19072	GO:0002697	regulation of immune effector process	5/377	473/28891	0.741388	0.791969	0.671248	Cadm1/Dusp22/Lamp1/Nppc/Serpinb9	5	green
19073	GO:0000041	transition metal ion transport	1/377	103/28891	0.742132	0.792007	0.671281	Hrh1	1	green
19074	GO:0044409	entry into host	1/377	103/28891	0.742132	0.792007	0.671281	Hs3st5	1	green
19075	GO:1900182	positive regulation of protein localization to nucleus	1/377	103/28891	0.742132	0.792007	0.671281	Hsp90aa1	1	green
19076	GO:0015931	nucleobase-containing compound transport	2/377	202/28891	0.742579	0.792007	0.671281	Flot1/Senp2	2	green
19077	GO:0070665	positive regulation of leukocyte proliferation	2/377	202/28891	0.742579	0.792007	0.671281	Kitl/Mef2c	2	green
19078	GO:0001938	positive regulation of endothelial cell proliferation	1/377	104/28891	0.745509	0.794312	0.673235	Cdh13	1	green
19079	GO:0033108	mitochondrial respiratory chain complex assembly	1/377	104/28891	0.745509	0.794312	0.673235	Ndufaf6	1	green
19080	GO:0070664	negative regulation of leukocyte proliferation	1/377	104/28891	0.745509	0.794312	0.673235	Dlg1	1	green
19081	GO:0060271	cilium assembly	4/377	387/28891	0.745667	0.794312	0.673235	Fnbp1l/Kcnf1/Kif3a/Pcdh15	4	green
19082	GO:0000075	cell cycle checkpoint signaling	2/377	204/28891	0.747477	0.795994	0.67466	Mad2l1/Zwint	2	green
19083	GO:0016579	protein deubiquitination	1/377	105/28891	0.748842	0.796952	0.675472	Uchl1	1	green
19084	GO:0033077	T cell differentiation in thymus	1/377	105/28891	0.748842	0.796952	0.675472	Tox	1	green
19085	GO:0032943	mononuclear cell proliferation	4/377	389/28891	0.749256	0.797145	0.675636	Dlg1/Kitl/Mef2c/Satb1	4	green
19086	GO:0007179	transforming growth factor beta receptor signaling pathway	2/377	205/28891	0.749896	0.797579	0.676004	Dusp22/Pparg	2	green
19087	GO:0072091	regulation of stem cell proliferation	1/377	106/28891	0.752131	0.799387	0.677536	Kitl	1	green
19088	GO:1901222	regulation of non-canonical NF-kappaB signal transduction	1/377	106/28891	0.752131	0.799387	0.677536	Ptp4a3	1	green
19089	GO:0034612	response to tumor necrosis factor	2/377	206/28891	0.752296	0.799387	0.677536	Rora/Tuba1a	2	green
19090	GO:0030099	myeloid cell differentiation	5/377	480/28891	0.752797	0.799672	0.677778	Hmgb3/Kitl/Mef2c/Nedd9/Pparg	5	green
19091	GO:0002437	inflammatory response to antigenic stimulus	1/377	107/28891	0.755378	0.801668	0.679469	Serpinb9	1	green
19092	GO:0070167	regulation of biomineral tissue development	1/377	107/28891	0.755378	0.801668	0.679469	Mef2c	1	green
19093	GO:2001252	positive regulation of chromosome organization	1/377	107/28891	0.755378	0.801668	0.679469	Pkib	1	green
19094	GO:0007259	receptor signaling pathway via JAK-STAT	2/377	208/28891	0.757035	0.803179	0.68075	Arl2bp/Ptprd	2	green
19095	GO:1903039	positive regulation of leukocyte cell-cell adhesion	3/377	303/28891	0.758518	0.804073	0.681508	Efnb2/Hsp90aa1/Kitl	3	green
19096	GO:0002532	production of molecular mediator involved in inflammatory response	1/377	108/28891	0.758582	0.804073	0.681508	Ankrd42	1	green
19097	GO:0046849	bone remodeling	1/377	108/28891	0.758582	0.804073	0.681508	Pth1r	1	green
19098	GO:0042594	response to starvation	2/377	209/28891	0.759375	0.804666	0.68201	Fbxo22/Impact	2	green
19099	GO:0009062	fatty acid catabolic process	1/377	109/28891	0.761744	0.806428	0.683503	Acat2	1	green
19100	GO:0036503	ERAD pathway	1/377	109/28891	0.761744	0.806428	0.683503	Rnft2	1	green
19101	GO:1904427	positive regulation of calcium ion transmembrane transport	1/377	109/28891	0.761744	0.806428	0.683503	Ntsr1	1	green
19102	GO:0060070	canonical Wnt signaling pathway	3/377	305/28891	0.762416	0.806891	0.683896	Jade1/Rnf14/Tle4	3	green
19103	GO:0031960	response to corticosteroid	1/377	110/28891	0.764864	0.809232	0.68588	Scnn1a	1	green
19104	GO:0043281	regulation of cysteine-type endopeptidase activity involved in apoptotic process	2/377	212/28891	0.766279	0.810479	0.686937	Ccn2/Pparg	2	green
19105	GO:0002690	positive regulation of leukocyte chemotaxis	1/377	111/28891	0.767944	0.811989	0.688217	Nedd9	1	green
19106	GO:1901361	organic cyclic compound catabolic process	5/377	491/28891	0.769964	0.813638	0.689615	Elavl4/Entpd3/Nudt4/Pde1a/Pycr3	5	green
19107	GO:0032496	response to lipopolysaccharide	4/377	401/28891	0.769978	0.813638	0.689615	Fbxo3/Mef2c/Pde4b/Pde4d	4	green
19108	GO:0002262	myeloid cell homeostasis	2/377	215/28891	0.773011	0.816591	0.692118	Kitl/Pde4b	2	green
19109	GO:0008630	intrinsic apoptotic signaling pathway in response to DNA damage	1/377	113/28891	0.773984	0.816864	0.692349	Shisa5	1	green
19110	GO:0034502	protein localization to chromosome	1/377	113/28891	0.773984	0.816864	0.692349	Gnl3l	1	green
19111	GO:0070227	lymphocyte apoptotic process	1/377	113/28891	0.773984	0.816864	0.692349	Serpinb9	1	green
19112	GO:0071222	cellular response to lipopolysaccharide	3/377	312/28891	0.775662	0.818383	0.693637	Mef2c/Pde4b/Pde4d	3	green
19113	GO:0000045	autophagosome assembly	1/377	114/28891	0.776945	0.819233	0.694357	Arfip2	1	green
19114	GO:0048024	regulation of mRNA splicing, via spliceosome	1/377	114/28891	0.776945	0.819233	0.694357	Celf4	1	green
19115	GO:0070663	regulation of leukocyte proliferation	3/377	313/28891	0.777504	0.81957	0.694643	Dlg1/Kitl/Mef2c	3	green
19116	GO:0001101	response to acid chemical	2/377	218/28891	0.779573	0.821498	0.696277	Atp2b4/Tuba1a	2	green
19117	GO:0006473	protein acetylation	1/377	116/28891	0.782751	0.824341	0.698686	Kif3a	1	green
19118	GO:0051028	mRNA transport	1/377	116/28891	0.782751	0.824341	0.698686	Senp2	1	green
19119	GO:0043414	macromolecule methylation	2/377	220/28891	0.783855	0.82525	0.699457	Rab3b/Smyd1	2	green
19120	GO:0007589	body fluid secretion	1/377	117/28891	0.785598	0.826831	0.700797	Oprk1	1	green
19121	GO:0001892	embryonic placenta development	1/377	118/28891	0.788407	0.829024	0.702655	Senp2	1	green
19122	GO:0031398	positive regulation of protein ubiquitination	1/377	118/28891	0.788407	0.829024	0.702655	Senp2	1	green
19123	GO:0045446	endothelial cell differentiation	1/377	118/28891	0.788407	0.829024	0.702655	Pde4d	1	green
19124	GO:0002275	myeloid cell activation involved in immune response	1/377	119/28891	0.791179	0.831175	0.704478	Nppc	1	green
19125	GO:0006354	DNA-templated transcription elongation	1/377	119/28891	0.791179	0.831175	0.704478	Polr2m	1	green
19126	GO:0035282	segmentation	1/377	119/28891	0.791179	0.831175	0.704478	Cobl	1	green
19127	GO:0071219	cellular response to molecule of bacterial origin	3/377	322/28891	0.793529	0.833388	0.706354	Mef2c/Pde4b/Pde4d	3	green
19128	GO:2000241	regulation of reproductive process	2/377	225/28891	0.794242	0.833882	0.706773	Nppc/Prkacb	2	green
19129	GO:0060840	artery development	1/377	121/28891	0.796616	0.836117	0.708668	Efnb2	1	green
19130	GO:0006417	regulation of translation	4/377	418/28891	0.797013	0.836278	0.708804	Cpeb2/Elavl4/Impact/Prr16	4	green
19131	GO:0002285	lymphocyte activation involved in immune response	2/377	227/28891	0.798272	0.837088	0.70949	Lamp1/Rora	2	green
19132	GO:0042129	regulation of T cell proliferation	2/377	227/28891	0.798272	0.837088	0.70949	Dlg1/Kitl	2	green
19133	GO:0002709	regulation of T cell mediated immunity	1/377	122/28891	0.799281	0.837377	0.709735	Dusp22	1	green
19134	GO:0071346	cellular response to type II interferon	1/377	122/28891	0.799281	0.837377	0.709735	Pparg	1	green
19135	GO:1905037	autophagosome organization	1/377	122/28891	0.799281	0.837377	0.709735	Arfip2	1	green
19136	GO:0002699	positive regulation of immune effector process	3/377	326/28891	0.800338	0.838084	0.710334	Cadm1/Lamp1/Nppc	3	green
19137	GO:0002237	response to molecule of bacterial origin	4/377	421/28891	0.801509	0.838084	0.710334	Fbxo3/Mef2c/Pde4b/Pde4d	4	green
19138	GO:0006413	translational initiation	1/377	123/28891	0.801911	0.838084	0.710334	Impact	1	green
19139	GO:0007498	mesoderm development	1/377	123/28891	0.801911	0.838084	0.710334	Smim43	1	green
19140	GO:0042100	B cell proliferation	1/377	123/28891	0.801911	0.838084	0.710334	Mef2c	1	green
19141	GO:0044000	movement in host	1/377	123/28891	0.801911	0.838084	0.710334	Hs3st5	1	green
19142	GO:0051101	regulation of DNA binding	1/377	123/28891	0.801911	0.838084	0.710334	Pparg	1	green
19143	GO:1902106	negative regulation of leukocyte differentiation	1/377	123/28891	0.801911	0.838084	0.710334	Hmgb3	1	green
19144	GO:0040029	epigenetic regulation of gene expression	2/377	230/28891	0.804187	0.840206	0.712133	Lrif1/Zdbf2	2	green
19145	GO:0048477	oogenesis	1/377	124/28891	0.804507	0.840285	0.7122	Nppc	1	green
19146	GO:0031348	negative regulation of defense response	3/377	330/28891	0.806958	0.842448	0.714033	Pparg/Rora/Serpinb9	3	green
19147	GO:0045582	positive regulation of T cell differentiation	1/377	125/28891	0.807069	0.842448	0.714033	Hsp90aa1	1	green
19148	GO:0070661	leukocyte proliferation	4/377	425/28891	0.807378	0.842513	0.714088	Dlg1/Kitl/Mef2c/Satb1	4	green
19149	GO:0048145	regulation of fibroblast proliferation	1/377	126/28891	0.809598	0.844573	0.715834	Pparg	1	green
19150	GO:0002221	pattern recognition receptor signaling pathway	2/377	233/28891	0.809947	0.84468	0.715925	Flot1/Irf7	2	green
19151	GO:0002366	leukocyte activation involved in immune response	3/377	333/28891	0.811801	0.845632	0.716732	Lamp1/Nppc/Rora	3	green
19152	GO:0003341	cilium movement	2/377	234/28891	0.811833	0.845632	0.716732	Atp2b4/Kif3a	2	green
19153	GO:0044242	cellular lipid catabolic process	2/377	234/28891	0.811833	0.845632	0.716732	Acat2/Pla2g15	2	green
19154	GO:0048534	hematopoietic or lymphoid organ development	1/377	127/28891	0.812093	0.845632	0.716732	Tox	1	green
19155	GO:0050764	regulation of phagocytosis	1/377	127/28891	0.812093	0.845632	0.716732	Pparg	1	green
19156	GO:0003014	renal system process	1/377	128/28891	0.814556	0.847682	0.718469	Oprl1	1	green
19157	GO:0038061	non-canonical NF-kappaB signal transduction	1/377	128/28891	0.814556	0.847682	0.718469	Ptp4a3	1	green
19158	GO:0002822	regulation of adaptive immune response based on somatic recombination of immune receptors built from immunoglobulin superfamily domains	2/377	236/28891	0.815556	0.848465	0.719133	Dusp22/Mef2c	2	green
19159	GO:0006575	cellular modified amino acid metabolic process	1/377	129/28891	0.816987	0.849181	0.71974	Pla2g15	1	green
19160	GO:0006805	xenobiotic metabolic process	1/377	129/28891	0.816987	0.849181	0.71974	Rora	1	green
19161	GO:1903707	negative regulation of hemopoiesis	1/377	129/28891	0.816987	0.849181	0.71974	Hmgb3	1	green
19162	GO:0002263	cell activation involved in immune response	3/377	337/28891	0.818098	0.850078	0.7205	Lamp1/Nppc/Rora	3	green
19163	GO:0046777	protein autophosphorylation	2/377	238/28891	0.819212	0.850643	0.720979	Impact/Map3k9	2	green
19164	GO:0002286	T cell activation involved in immune response	1/377	130/28891	0.819385	0.850643	0.720979	Rora	1	green
19165	GO:0071675	regulation of mononuclear cell migration	1/377	130/28891	0.819385	0.850643	0.720979	Nedd9	1	green
19166	GO:0031669	cellular response to nutrient levels	2/377	239/28891	0.821016	0.852078	0.722195	Fbxo22/Impact	2	green
19167	GO:0043588	skin development	3/377	340/28891	0.822703	0.853416	0.72333	Atp8a2/Barx2/Myo5a	3	green
19168	GO:2000116	regulation of cysteine-type endopeptidase activity	2/377	240/28891	0.822804	0.853416	0.72333	Ccn2/Pparg	2	green
19169	GO:0042476	odontogenesis	1/377	132/28891	0.82409	0.854491	0.724241	Myo5a	1	green
19170	GO:0043244	regulation of protein-containing complex disassembly	1/377	134/28891	0.828671	0.858463	0.727607	Hdgfl3	1	green
19171	GO:0050829	defense response to Gram-negative bacterium	1/377	134/28891	0.828671	0.858463	0.727607	Optn	1	green
19172	GO:2000027	regulation of animal organ morphogenesis	1/377	134/28891	0.828671	0.858463	0.727607	Stox1	1	green
19173	GO:0002758	innate immune response-activating signaling pathway	2/377	244/28891	0.829796	0.859369	0.728375	Flot1/Irf7	2	green
19174	GO:0016042	lipid catabolic process	3/377	345/28891	0.830158	0.859484	0.728472	Acat2/Pla2g15/Plcxd2	3	green
19175	GO:0006352	DNA-templated transcription initiation	1/377	135/28891	0.830917	0.860011	0.728919	Taf7	1	green
19176	GO:0042445	hormone metabolic process	2/377	246/28891	0.833198	0.862111	0.730699	Pcsk1/Ppargc1a	2	green
19177	GO:0002688	regulation of leukocyte chemotaxis	1/377	137/28891	0.835322	0.863787	0.73212	Nedd9	1	green
19178	GO:0003158	endothelium development	1/377	137/28891	0.835322	0.863787	0.73212	Pde4d	1	green
19179	GO:0031331	positive regulation of cellular catabolic process	3/377	349/28891	0.835927	0.863892	0.732208	Deptor/Optn/Scoc	3	green
19180	GO:0071216	cellular response to biotic stimulus	3/377	349/28891	0.835927	0.863892	0.732208	Mef2c/Pde4b/Pde4d	3	green
19181	GO:0017015	regulation of transforming growth factor beta receptor signaling pathway	1/377	138/28891	0.837481	0.864716	0.732907	Pparg	1	green
19182	GO:0030316	osteoclast differentiation	1/377	138/28891	0.837481	0.864716	0.732907	Nedd9	1	green
19183	GO:0046425	regulation of receptor signaling pathway via JAK-STAT	1/377	138/28891	0.837481	0.864716	0.732907	Ptprd	1	green
19184	GO:0050684	regulation of mRNA processing	1/377	139/28891	0.839612	0.866655	0.734551	Celf4	1	green
19185	GO:0019221	cytokine-mediated signaling pathway	4/377	450/28891	0.840928	0.867752	0.73548	Grem2/Irf7/Kras/Pparg	4	green
19186	GO:0033559	unsaturated fatty acid metabolic process	1/377	140/28891	0.841715	0.868042	0.735726	Gpx4	1	green
19187	GO:0042102	positive regulation of T cell proliferation	1/377	140/28891	0.841715	0.868042	0.735726	Kitl	1	green
19188	GO:0009913	epidermal cell differentiation	2/377	252/28891	0.84304	0.869147	0.736663	Cux1/Pcdh15	2	green
19189	GO:1903844	regulation of cellular response to transforming growth factor beta stimulus	1/377	141/28891	0.843791	0.86966	0.737097	Pparg	1	green
19190	GO:0007281	germ cell development	4/377	453/28891	0.844605	0.870238	0.737587	Ccdc136/Kitl/Nppc/Zdbf2	4	green
19191	GO:0006997	nucleus organization	1/377	142/28891	0.845839	0.870724	0.737999	Actr6	1	green
19192	GO:0030177	positive regulation of Wnt signaling pathway	1/377	142/28891	0.845839	0.870724	0.737999	Lgr6	1	green
19193	GO:0072089	stem cell proliferation	1/377	142/28891	0.845839	0.870724	0.737999	Kitl	1	green
19194	GO:0048762	mesenchymal cell differentiation	2/377	254/28891	0.846202	0.870836	0.738094	Kitl/Mef2c	2	green
19195	GO:0052547	regulation of peptidase activity	4/377	457/28891	0.849397	0.873564	0.740406	Ccn2/Pparg/Serpinb9/Serpine2	4	green
19196	GO:0006913	nucleocytoplasmic transport	3/377	359/28891	0.849617	0.873564	0.740406	Dnajc27/Fbxo22/Hsp90aa1	3	green
19197	GO:0051169	nuclear transport	3/377	359/28891	0.849617	0.873564	0.740406	Dnajc27/Fbxo22/Hsp90aa1	3	green
19198	GO:0010466	negative regulation of peptidase activity	2/377	257/28891	0.850836	0.874556	0.741247	Serpinb9/Serpine2	2	green
19199	GO:1903313	positive regulation of mRNA metabolic process	1/377	145/28891	0.851825	0.875047	0.741663	Celf4	1	green
19200	GO:1903322	positive regulation of protein modification by small protein conjugation or removal	1/377	145/28891	0.851825	0.875047	0.741663	Senp2	1	green
19201	GO:0045861	negative regulation of proteolysis	3/377	362/28891	0.853526	0.876532	0.742922	Caml/Serpinb9/Serpine2	3	green
19202	GO:0006690	icosanoid metabolic process	1/377	147/28891	0.855686	0.878487	0.744579	Gpx4	1	green
19203	GO:0043123	positive regulation of canonical NF-kappaB signal transduction	1/377	148/28891	0.857579	0.880167	0.746003	Lurap1	1	green
19204	GO:0034341	response to type II interferon	1/377	150/28891	0.86129	0.883447	0.748783	Pparg	1	green
19205	GO:0048144	fibroblast proliferation	1/377	150/28891	0.86129	0.883447	0.748783	Pparg	1	green
19206	GO:0051928	positive regulation of calcium ion transport	1/377	151/28891	0.86311	0.885049	0.75014	Ntsr1	1	green
19207	GO:0003206	cardiac chamber morphogenesis	1/377	152/28891	0.864905	0.88636	0.751252	Mef2c	1	green
19208	GO:0006261	DNA-templated DNA replication	1/377	152/28891	0.864905	0.88636	0.751252	Senp2	1	green
19209	GO:0072331	signal transduction by p53 class mediator	1/377	153/28891	0.866678	0.887911	0.752566	Shisa5	1	green
19210	GO:0031668	cellular response to extracellular stimulus	2/377	271/28891	0.870827	0.891896	0.755944	Fbxo22/Impact	2	green
19211	GO:1903900	regulation of viral life cycle	1/377	156/28891	0.871856	0.892683	0.756611	Hs3st5	1	green
19212	GO:0031333	negative regulation of protein-containing complex assembly	1/377	157/28891	0.873537	0.894137	0.757844	Fhod3	1	green
19213	GO:0002444	myeloid leukocyte mediated immunity	1/377	158/28891	0.875197	0.895568	0.759056	Nppc	1	green
19214	GO:0034248	regulation of amide metabolic process	4/377	482/28891	0.876597	0.896709	0.760023	Cpeb2/Elavl4/Impact/Prr16	4	green
19215	GO:0051701	biological process involved in interaction with host	1/377	159/28891	0.876834	0.896709	0.760023	Hs3st5	1	green
19216	GO:1902850	microtubule cytoskeleton organization involved in mitosis	1/377	160/28891	0.87845	0.897997	0.761115	Mad2l1	1	green
19217	GO:0032259	methylation	2/377	277/28891	0.878618	0.897997	0.761115	Rab3b/Smyd1	2	green
19218	GO:0030317	flagellated sperm motility	1/377	164/28891	0.884706	0.90395	0.766161	Atp2b4	1	green
19219	GO:1900180	regulation of protein localization to nucleus	1/377	165/28891	0.886219	0.905226	0.767242	Hsp90aa1	1	green
19220	GO:0043488	regulation of mRNA stability	1/377	166/28891	0.887712	0.906482	0.768306	Elavl4	1	green
19221	GO:0007338	single fertilization	1/377	169/28891	0.892076	0.910395	0.771623	Ccdc136	1	green
19222	GO:0043433	negative regulation of DNA-binding transcription factor activity	1/377	169/28891	0.892076	0.910395	0.771623	Tax1bp1	1	green
19223	GO:0097722	sperm motility	1/377	172/28891	0.89627	0.914404	0.775021	Atp2b4	1	green
19224	GO:0030856	regulation of epithelial cell differentiation	1/377	173/28891	0.897632	0.915364	0.775834	Kras	1	green
19225	GO:0140694	non-membrane-bounded organelle assembly	3/377	402/28891	0.897745	0.915364	0.775834	Fhod3/Mef2c/Mypn	3	green
19226	GO:0003007	heart morphogenesis	2/377	294/28891	0.898397	0.915756	0.776167	Kif3a/Mef2c	2	green
19227	GO:0051168	nuclear export	1/377	175/28891	0.900302	0.917425	0.777582	Dnajc27	1	green
19228	GO:0002367	cytokine production involved in immune response	1/377	178/28891	0.904177	0.920827	0.780465	Dlg1	1	green
19229	GO:1901875	positive regulation of post-translational protein modification	1/377	178/28891	0.904177	0.920827	0.780465	Senp2	1	green
19230	GO:0007565	female pregnancy	1/377	179/28891	0.905436	0.921835	0.781319	Pgr	1	green
19231	GO:0006399	tRNA metabolic process	1/377	181/28891	0.907903	0.923658	0.782864	Tars3	1	green
19232	GO:0000375	RNA splicing, via transesterification reactions	2/377	304/28891	0.908588	0.923658	0.782864	Aqr/Celf4	2	green
19233	GO:0000377	RNA splicing, via transesterification reactions with bulged adenosine as nucleophile	2/377	304/28891	0.908588	0.923658	0.782864	Aqr/Celf4	2	green
19234	GO:0000398	mRNA splicing, via spliceosome	2/377	304/28891	0.908588	0.923658	0.782864	Aqr/Celf4	2	green
19235	GO:1903311	regulation of mRNA metabolic process	2/377	304/28891	0.908588	0.923658	0.782864	Celf4/Elavl4	2	green
19236	GO:0006606	protein import into nucleus	1/377	182/28891	0.909112	0.923658	0.782864	Hsp90aa1	1	green
19237	GO:0043487	regulation of RNA stability	1/377	182/28891	0.909112	0.923658	0.782864	Elavl4	1	green
19238	GO:0045765	regulation of angiogenesis	2/377	307/28891	0.911454	0.925763	0.784649	Atp2b4/Pparg	2	green
19239	GO:0002244	hematopoietic progenitor cell differentiation	1/377	186/28891	0.913793	0.927315	0.785964	Kitl	1	green
19240	GO:0061013	regulation of mRNA catabolic process	1/377	186/28891	0.913793	0.927315	0.785964	Elavl4	1	green
19241	GO:0071356	cellular response to tumor necrosis factor	1/377	186/28891	0.913793	0.927315	0.785964	Rora	1	green
19242	GO:0043484	regulation of RNA splicing	1/377	187/28891	0.914925	0.927588	0.786196	Celf4	1	green
19243	GO:0050792	regulation of viral process	1/377	187/28891	0.914925	0.927588	0.786196	Hs3st5	1	green
19244	GO:0051170	import into nucleus	1/377	187/28891	0.914925	0.927588	0.786196	Hsp90aa1	1	green
19245	GO:1901342	regulation of vasculature development	2/377	311/28891	0.915145	0.927588	0.786196	Atp2b4/Pparg	2	green
19246	GO:0051302	regulation of cell division	1/377	188/28891	0.916043	0.928224	0.786734	Cit	1	green
19247	GO:0060294	cilium movement involved in cell motility	1/377	189/28891	0.917145	0.929067	0.787449	Atp2b4	1	green
19248	GO:0060485	mesenchyme development	2/377	316/28891	0.919556	0.931233	0.789285	Kitl/Mef2c	2	green
19249	GO:0007051	spindle organization	1/377	194/28891	0.922446	0.933885	0.791532	Dlg1	1	green
19250	GO:0001539	cilium or flagellum-dependent cell motility	1/377	195/28891	0.923465	0.934365	0.791939	Atp2b4	1	green
19251	GO:0060285	cilium-dependent cell motility	1/377	195/28891	0.923465	0.934365	0.791939	Atp2b4	1	green
19252	GO:0009060	aerobic respiration	1/377	196/28891	0.924471	0.935106	0.792567	Idh3a	1	green
19253	GO:0043200	response to amino acid	1/377	197/28891	0.925463	0.935834	0.793184	Tuba1a	1	green
19254	GO:0022613	ribonucleoprotein complex biogenesis	3/377	440/28891	0.928245	0.93837	0.795334	Celf4/Gnl3l/Hsp90aa1	3	green
19255	GO:0008380	RNA splicing	3/377	449/28891	0.934128	0.943785	0.799923	Aqr/Celf4/Elavl4	3	green
19256	GO:0034504	protein localization to nucleus	2/377	335/28891	0.934427	0.943785	0.799923	Arl2bp/Hsp90aa1	2	green
19257	GO:0071496	cellular response to external stimulus	2/377	335/28891	0.934427	0.943785	0.799923	Fbxo22/Impact	2	green
19258	GO:0000280	nuclear division	3/377	450/28891	0.934753	0.943837	0.799967	Cit/Mad2l1/Zwint	3	green
19259	GO:0071214	cellular response to abiotic stimulus	2/377	340/28891	0.937885	0.946441	0.802175	Mcoln1/Scnn1a	2	green
19260	GO:0104004	cellular response to environmental stimulus	2/377	340/28891	0.937885	0.946441	0.802175	Mcoln1/Scnn1a	2	green
19261	GO:0006282	regulation of DNA repair	1/377	212/28891	0.938879	0.947165	0.802788	Taf7	1	green
19262	GO:0031047	regulatory ncRNA-mediated gene silencing	1/377	215/28891	0.941257	0.949286	0.804586	Ankrd34c	1	green
19263	GO:0009566	fertilization	1/377	218/28891	0.943544	0.951312	0.806303	Ccdc136	1	green
19264	GO:0051321	meiotic cell cycle	2/377	350/28891	0.94429	0.951784	0.806703	Nppc/Prkacb	2	green
19265	GO:0017148	negative regulation of translation	1/377	220/28891	0.945019	0.952239	0.807089	Cpeb2	1	green
19266	GO:1903046	meiotic cell cycle process	1/377	239/28891	0.957248	0.964278	0.817293	Nppc	1	green
19267	GO:0006397	mRNA processing	3/377	496/28891	0.958246	0.965	0.817905	Aqr/Celf4/Elavl4	3	green
19268	GO:0006909	phagocytosis	1/377	242/28891	0.958913	0.965389	0.818234	Pparg	1	green
19269	GO:0034249	negative regulation of amide metabolic process	1/377	243/28891	0.959454	0.96565	0.818455	Cpeb2	1	green
19270	GO:0006402	mRNA catabolic process	1/377	249/28891	0.962552	0.968484	0.820857	Elavl4	1	green
19271	GO:0019058	viral life cycle	1/377	250/28891	0.963045	0.968695	0.821037	Hs3st5	1	green
19272	GO:2001234	negative regulation of apoptotic signaling pathway	1/377	253/28891	0.964485	0.969859	0.822023	Faim2	1	green
19273	GO:0072593	reactive oxygen species metabolic process	1/377	257/28891	0.966319	0.971418	0.823345	Ccn2	1	green
19274	GO:0002520	immune system development	1/377	258/28891	0.966762	0.971579	0.823481	Tox	1	green
19275	GO:0044403	biological process involved in symbiotic interaction	1/377	264/28891	0.969304	0.973848	0.825404	Hs3st5	1	green
19276	GO:0050727	regulation of inflammatory response	2/377	411/28891	0.971662	0.975931	0.827169	Pparg/Rora	2	green
19277	GO:0002377	immunoglobulin production	1/377	276/28891	0.973819	0.977811	0.828763	Nipal3	1	green
19278	GO:0002440	production of molecular mediator of immune response	2/377	425/28891	0.975797	0.979511	0.830203	Dlg1/Nipal3	2	green
19279	GO:0007286	spermatid development	1/377	283/28891	0.97614	0.979568	0.830252	Ccdc136	1	green
19280	GO:0042742	defense response to bacterium	2/377	430/28891	0.977128	0.980273	0.830849	Optn/Serpinb9	2	green
19281	GO:2001233	regulation of apoptotic signaling pathway	2/377	437/28891	0.978873	0.981736	0.83209	Deptor/Faim2	2	green
19282	GO:0048515	spermatid differentiation	1/377	294/28891	0.97938	0.981958	0.832277	Ccdc136	1	green
19283	GO:0006401	RNA catabolic process	1/377	297/28891	0.980185	0.982477	0.832718	Elavl4	1	green
19284	GO:0016064	immunoglobulin mediated immune response	1/377	303/28891	0.981702	0.98371	0.833763	Irf7	1	green
19285	GO:0019724	B cell mediated immunity	1/377	306/28891	0.982417	0.984139	0.834126	Irf7	1	green
19286	GO:0001818	negative regulation of cytokine production	1/377	314/28891	0.984189	0.985626	0.835386	Pparg	1	green
19287	GO:0042254	ribosome biogenesis	1/377	322/28891	0.985782	0.986934	0.836495	Gnl3l	1	green
19288	GO:0097193	intrinsic apoptotic signaling pathway	1/377	327/28891	0.986696	0.98756	0.837026	Shisa5	1	green
19289	GO:0016032	viral process	1/377	329/28891	0.987045	0.987621	0.837077	Hs3st5	1	green
19290	GO:0006959	humoral immune response	1/377	337/28891	0.988352	0.98864	0.837941	Mef2c	1	green
19291	GO:0034470	ncRNA processing	1/377	413/28891	0.995764	0.995764	0.843979	Ankrd34c	1	green
19292	GO:0045907	positive regulation of vasoconstriction	4/125	53/28891	8.29867567582615e-05	0.0938129	0.081848	Add3/Hmgcr/Ptgs2/Shc1	4	greenyellow
19293	GO:0000041	transition metal ion transport	5/125	103/28891	8.72678256278012e-05	0.0938129	0.081848	Abcb6/B2m/Cltc/Mmgt1/Slc39a9	5	greenyellow
19294	GO:0006826	iron ion transport	4/125	60/28891	0.000135006	0.0967541	0.0844141	Abcb6/B2m/Cltc/Mmgt1	4	greenyellow
19295	GO:0006091	generation of precursor metabolites and energy	9/125	484/28891	0.000265362	0.139976	0.122123	Aldoa/Arl2/Bid/Cox5a/Dyrk2/Gbe1/Idh1/Ppp1r2/Rpe	9	greenyellow
19296	GO:0030282	bone mineralization	5/125	137/28891	0.000331314	0.139976	0.122123	Bmp7/Bmpr1a/Gpm6b/Klf10/Ptgs2	5	greenyellow
19297	GO:0008360	regulation of cell shape	5/125	142/28891	0.00039063	0.139976	0.122123	Aldoa/Fgd4/Gas2/Rhoj/Rhoq	5	greenyellow
19298	GO:0019229	regulation of vasoconstriction	4/125	88/28891	0.000588134	0.140467	0.122552	Add3/Hmgcr/Ptgs2/Shc1	4	greenyellow
19299	GO:0007029	endoplasmic reticulum organization	4/125	96/28891	0.000815867	0.140467	0.122552	Mmgt1/Rab3gap2/Tmem170/Tor1aip2	4	greenyellow
19300	GO:0060710	chorio-allantoic fusion	2/125	10/28891	0.000816902	0.140467	0.122552	Bmp7/Itga4	2	greenyellow
19301	GO:0015980	energy derivation by oxidation of organic compounds	7/125	350/28891	0.000847884	0.140467	0.122552	Arl2/Bid/Cox5a/Dyrk2/Gbe1/Idh1/Ppp1r2	7	greenyellow
19302	GO:0090309	positive regulation of DNA methylation-dependent heterochromatin formation	2/125	11/28891	0.000995609	0.140467	0.122552	Pphln1/Resf1	2	greenyellow
19303	GO:2000772	regulation of cellular senescence	3/125	47/28891	0.00111566	0.140467	0.122552	B2m/Bmpr1a/Rsl1d1	3	greenyellow
19304	GO:0030501	positive regulation of bone mineralization	3/125	48/28891	0.0011863	0.140467	0.122552	Bmp7/Bmpr1a/Gpm6b	3	greenyellow
19305	GO:0072583	clathrin-dependent endocytosis	3/125	48/28891	0.0011863	0.140467	0.122552	Cltc/Itga4/Scyl2	3	greenyellow
19306	GO:0031214	biomineral tissue development	5/125	184/28891	0.00125613	0.140467	0.122552	Bmp7/Bmpr1a/Gpm6b/Klf10/Ptgs2	5	greenyellow
19307	GO:0005976	polysaccharide metabolic process	4/125	108/28891	0.00126481	0.140467	0.122552	Cltc/Dyrk2/Gbe1/Ppp1r2	4	greenyellow
19308	GO:0022604	regulation of cell morphogenesis	6/125	277/28891	0.00133201	0.140467	0.122552	Aldoa/Cul7/Fgd4/Gas2/Rhoj/Rhoq	6	greenyellow
19309	GO:0042310	vasoconstriction	4/125	111/28891	0.00139948	0.140467	0.122552	Add3/Hmgcr/Ptgs2/Shc1	4	greenyellow
19310	GO:0008272	sulfate transport	2/125	13/28891	0.00140398	0.140467	0.122552	Slc26a2/Slc26a7	2	greenyellow
19311	GO:0031453	positive regulation of heterochromatin formation	2/125	13/28891	0.00140398	0.140467	0.122552	Pphln1/Resf1	2	greenyellow
19312	GO:0120263	positive regulation of heterochromatin organization	2/125	13/28891	0.00140398	0.140467	0.122552	Pphln1/Resf1	2	greenyellow
19313	GO:0009117	nucleotide metabolic process	8/125	497/28891	0.00147461	0.140467	0.122552	Aldoa/Hmgcr/Idh1/Ldhd/Rfk/Rhoq/Rpe/Slc25a16	8	greenyellow
19314	GO:0048863	stem cell differentiation	6/125	284/28891	0.00151191	0.140467	0.122552	Bmp7/Bmpr1a/Gpm6a/Kdm3a/Nfe2l2/Pdgfra	6	greenyellow
19315	GO:0048661	positive regulation of smooth muscle cell proliferation	4/125	115/28891	0.00159421	0.140467	0.122552	Bmpr1a/Hmgcr/Ptgs2/Shc1	4	greenyellow
19316	GO:1905269	positive regulation of chromatin organization	2/125	14/28891	0.00163334	0.140467	0.122552	Pphln1/Resf1	2	greenyellow
19317	GO:0010544	negative regulation of platelet activation	2/125	15/28891	0.00187929	0.155403	0.135583	Cd9/Pdgfra	2	greenyellow
19318	GO:0043536	positive regulation of blood vessel endothelial cell migration	3/125	58/28891	0.00205088	0.157478	0.137394	Nfe2l2/Ptgs2/Rhoj	3	greenyellow
19319	GO:0070169	positive regulation of biomineral tissue development	3/125	58/28891	0.00205088	0.157478	0.137394	Bmp7/Bmpr1a/Gpm6b	3	greenyellow
19320	GO:0071498	cellular response to fluid shear stress	2/125	17/28891	0.0024204	0.173462	0.151338	Nfe2l2/Ptgs2	2	greenyellow
19321	GO:0090336	positive regulation of brown fat cell differentiation	2/125	17/28891	0.0024204	0.173462	0.151338	Bmp7/Ptgs2	2	greenyellow
19322	GO:2001238	positive regulation of extrinsic apoptotic signaling pathway	3/125	63/28891	0.00259835	0.176556	0.154038	Bid/Itm2c/Ppp2r1b	3	greenyellow
19323	GO:0000083	regulation of transcription involved in G1/S transition of mitotic cell cycle	2/125	18/28891	0.00271525	0.176556	0.154038	Cdk14/Npat	2	greenyellow
19324	GO:0090308	regulation of DNA methylation-dependent heterochromatin formation	2/125	18/28891	0.00271525	0.176556	0.154038	Pphln1/Resf1	2	greenyellow
19325	GO:0030193	regulation of blood coagulation	3/125	66/28891	0.00296611	0.176556	0.154038	Cd9/Nfe2l2/Pdgfra	3	greenyellow
19326	GO:0045778	positive regulation of ossification	3/125	66/28891	0.00296611	0.176556	0.154038	Bmp7/Bmpr1a/Gpm6b	3	greenyellow
19327	GO:1903232	melanosome assembly	2/125	19/28891	0.00302613	0.176556	0.154038	Abcb6/Ap1g1	2	greenyellow
19328	GO:0000271	polysaccharide biosynthetic process	3/125	68/28891	0.00322816	0.176556	0.154038	Cltc/Dyrk2/Gbe1	3	greenyellow
19329	GO:1900046	regulation of hemostasis	3/125	68/28891	0.00322816	0.176556	0.154038	Cd9/Nfe2l2/Pdgfra	3	greenyellow
19330	GO:0006163	purine nucleotide metabolic process	7/125	444/28891	0.00325798	0.176556	0.154038	Aldoa/Hmgcr/Idh1/Ldhd/Rhoq/Rpe/Slc25a16	7	greenyellow
19331	GO:0015936	coenzyme A metabolic process	2/125	20/28891	0.00335287	0.176556	0.154038	Hmgcr/Slc25a16	2	greenyellow
19332	GO:0006665	sphingolipid metabolic process	4/125	144/28891	0.0035992	0.176556	0.154038	Degs1/Elovl2/Serinc1/Tm9sf2	4	greenyellow
19333	GO:0050818	regulation of coagulation	3/125	71/28891	0.00364713	0.176556	0.154038	Cd9/Nfe2l2/Pdgfra	3	greenyellow
19334	GO:0071636	positive regulation of transforming growth factor beta production	2/125	21/28891	0.00369535	0.176556	0.154038	Bmpr1a/Ptgs2	2	greenyellow
19335	GO:0071786	endoplasmic reticulum tubular network organization	2/125	21/28891	0.00369535	0.176556	0.154038	Rab3gap2/Tmem170	2	greenyellow
19336	GO:0090050	positive regulation of cell migration involved in sprouting angiogenesis	2/125	21/28891	0.00369535	0.176556	0.154038	Ptgs2/Rhoj	2	greenyellow
19337	GO:0031346	positive regulation of cell projection organization	7/125	463/28891	0.00409377	0.191339	0.166936	Bmp7/Cul7/Fbxo38/Gpm6a/Ist1/Nfe2l2/Rhoq	7	greenyellow
19338	GO:0031445	regulation of heterochromatin formation	2/125	23/28891	0.00442695	0.196981	0.171858	Pphln1/Resf1	2	greenyellow
19339	GO:0120261	regulation of heterochromatin organization	2/125	23/28891	0.00442695	0.196981	0.171858	Pphln1/Resf1	2	greenyellow
19340	GO:0007015	actin filament organization	7/125	471/28891	0.00449068	0.196981	0.171858	Add3/Gas2/Gmfb/Pls3/Rhoj/Rhoq/S100a10	7	greenyellow
19341	GO:0046847	filopodium assembly	3/125	77/28891	0.00458095	0.196981	0.171858	Fgd4/Gpm6a/Rhoq	3	greenyellow
19342	GO:0034405	response to fluid shear stress	2/125	24/28891	0.00481578	0.197137	0.171994	Nfe2l2/Ptgs2	2	greenyellow
19343	GO:0050872	white fat cell differentiation	2/125	24/28891	0.00481578	0.197137	0.171994	Pdgfra/Tbl1xr1	2	greenyellow
19344	GO:0072521	purine-containing compound metabolic process	7/125	479/28891	0.00491606	0.197137	0.171994	Aldoa/Hmgcr/Idh1/Ldhd/Rhoq/Rpe/Slc25a16	7	greenyellow
19345	GO:0034329	cell junction assembly	7/125	481/28891	0.005027	0.197137	0.171994	Cd9/Gpm6a/Gpm6b/Lrfn5/Lrrn3/S100a10/Slc39a9	7	greenyellow
19346	GO:0006081	cellular aldehyde metabolic process	3/125	80/28891	0.00509716	0.197137	0.171994	Aldoa/Idh1/Kdm3a	3	greenyellow
19347	GO:0009259	ribonucleotide metabolic process	6/125	364/28891	0.00513472	0.197137	0.171994	Aldoa/Hmgcr/Ldhd/Rfk/Rhoq/Slc25a16	6	greenyellow
19348	GO:0005977	glycogen metabolic process	3/125	83/28891	0.00564705	0.197599	0.172398	Dyrk2/Gbe1/Ppp1r2	3	greenyellow
19349	GO:0019693	ribose phosphate metabolic process	6/125	373/28891	0.00576829	0.197599	0.172398	Aldoa/Hmgcr/Ldhd/Rfk/Rhoq/Slc25a16	6	greenyellow
19350	GO:0044042	glucan metabolic process	3/125	85/28891	0.00603265	0.197599	0.172398	Dyrk2/Gbe1/Ppp1r2	3	greenyellow
19351	GO:2000736	regulation of stem cell differentiation	3/125	85/28891	0.00603265	0.197599	0.172398	Kdm3a/Nfe2l2/Pdgfra	3	greenyellow
19352	GO:0060391	positive regulation of SMAD protein signal transduction	2/125	27/28891	0.00607281	0.197599	0.172398	Bmp7/Bmpr1a	2	greenyellow
19353	GO:0072012	glomerulus vasculature development	2/125	27/28891	0.00607281	0.197599	0.172398	Bmp7/Pdgfra	2	greenyellow
19354	GO:0090335	regulation of brown fat cell differentiation	2/125	27/28891	0.00607281	0.197599	0.172398	Bmp7/Ptgs2	2	greenyellow
19355	GO:0016482	cytosolic transport	4/125	170/28891	0.00645889	0.197599	0.172398	Ap1g1/Cltc/Evi5/Rab14	4	greenyellow
19356	GO:0003272	endocardial cushion formation	2/125	28/28891	0.00652154	0.197599	0.172398	Bmp7/Bmpr1a	2	greenyellow
19357	GO:0046184	aldehyde biosynthetic process	2/125	28/28891	0.00652154	0.197599	0.172398	Aldoa/Kdm3a	2	greenyellow
19358	GO:0060039	pericardium development	2/125	28/28891	0.00652154	0.197599	0.172398	Bmp7/Itga4	2	greenyellow
19359	GO:0060713	labyrinthine layer morphogenesis	2/125	28/28891	0.00652154	0.197599	0.172398	Bmp7/Itga4	2	greenyellow
19360	GO:0061437	renal system vasculature development	2/125	28/28891	0.00652154	0.197599	0.172398	Bmp7/Pdgfra	2	greenyellow
19361	GO:0061440	kidney vasculature development	2/125	28/28891	0.00652154	0.197599	0.172398	Bmp7/Pdgfra	2	greenyellow
19362	GO:0030500	regulation of bone mineralization	3/125	88/28891	0.00663994	0.197599	0.172398	Bmp7/Bmpr1a/Gpm6b	3	greenyellow
19363	GO:0006898	receptor-mediated endocytosis	5/125	272/28891	0.00668869	0.197599	0.172398	B2m/Cd9/Cltc/Itga4/Scyl2	5	greenyellow
19364	GO:0035019	somatic stem cell population maintenance	3/125	89/28891	0.00685016	0.197599	0.172398	Bmp7/Bmpr1a/Klf10	3	greenyellow
19365	GO:0006457	protein folding	4/125	173/28891	0.00686328	0.197599	0.172398	Arl2/B2m/Dnajb4/Nudcd2	4	greenyellow
19366	GO:1903077	negative regulation of protein localization to plasma membrane	2/125	29/28891	0.00698491	0.197599	0.172398	Cltc/Rhoq	2	greenyellow
19367	GO:1905562	regulation of vascular endothelial cell proliferation	2/125	29/28891	0.00698491	0.197599	0.172398	Itga4/Slc39a9	2	greenyellow
19368	GO:0090398	cellular senescence	3/125	91/28891	0.00728237	0.200562	0.174983	B2m/Bmpr1a/Rsl1d1	3	greenyellow
19369	GO:2001235	positive regulation of apoptotic signaling pathway	4/125	177/28891	0.00742806	0.200562	0.174983	Bid/Itm2c/Ppp2r1b/Tpd52l1	4	greenyellow
19370	GO:0061298	retina vasculature development in camera-type eye	2/125	30/28891	0.00746278	0.200562	0.174983	Pdgfra/Rhoj	2	greenyellow
19371	GO:0101023	vascular endothelial cell proliferation	2/125	30/28891	0.00746278	0.200562	0.174983	Itga4/Slc39a9	2	greenyellow
19372	GO:0060561	apoptotic process involved in morphogenesis	2/125	31/28891	0.00795502	0.203269	0.177344	Bmp7/Ppp2r1b	2	greenyellow
19373	GO:1904376	negative regulation of protein localization to cell periphery	2/125	31/28891	0.00795502	0.203269	0.177344	Cltc/Rhoq	2	greenyellow
19374	GO:0006112	energy reserve metabolic process	3/125	94/28891	0.0079604	0.203269	0.177344	Dyrk2/Gbe1/Ppp1r2	3	greenyellow
19375	GO:0006399	tRNA metabolic process	4/125	181/28891	0.00802269	0.203269	0.177344	Elp4/Farsb/Nars2/Trmt1l	4	greenyellow
19376	GO:0042475	odontogenesis of dentin-containing tooth	3/125	95/28891	0.0081944	0.203269	0.177344	Bmp7/Bmpr1a/Pdgfra	3	greenyellow
19377	GO:0060395	SMAD protein signal transduction	3/125	95/28891	0.0081944	0.203269	0.177344	Bmp7/Bmpr1a/Sub1	3	greenyellow
19378	GO:0043535	regulation of blood vessel endothelial cell migration	3/125	96/28891	0.00843242	0.203269	0.177344	Nfe2l2/Ptgs2/Rhoj	3	greenyellow
19379	GO:0060037	pharyngeal system development	2/125	32/28891	0.0084615	0.203269	0.177344	Bmp7/Bmpr1a	2	greenyellow
19380	GO:0001890	placenta development	4/125	184/28891	0.00848861	0.203269	0.177344	Bmp7/Cul7/Itga4/Ptgs2	4	greenyellow
19381	GO:0035296	regulation of tube diameter	4/125	186/28891	0.00880887	0.203269	0.177344	Add3/Hmgcr/Ptgs2/Shc1	4	greenyellow
19382	GO:0097746	blood vessel diameter maintenance	4/125	186/28891	0.00880887	0.203269	0.177344	Add3/Hmgcr/Ptgs2/Shc1	4	greenyellow
19383	GO:0006367	transcription initiation at RNA polymerase II promoter	3/125	98/28891	0.00892057	0.203269	0.177344	Cand1/Gtf2e2/Sub1	3	greenyellow
19384	GO:0035150	regulation of tube size	4/125	187/28891	0.00897193	0.203269	0.177344	Add3/Hmgcr/Ptgs2/Shc1	4	greenyellow
19385	GO:0006346	DNA methylation-dependent heterochromatin formation	2/125	33/28891	0.0089821	0.203269	0.177344	Pphln1/Resf1	2	greenyellow
19386	GO:0060669	embryonic placenta morphogenesis	2/125	33/28891	0.0089821	0.203269	0.177344	Bmp7/Itga4	2	greenyellow
19387	GO:0006643	membrane lipid metabolic process	4/125	188/28891	0.00913694	0.203269	0.177344	Degs1/Elovl2/Serinc1/Tm9sf2	4	greenyellow
19388	GO:0030148	sphingolipid biosynthetic process	3/125	99/28891	0.00917073	0.203269	0.177344	Degs1/Elovl2/Tm9sf2	3	greenyellow
19389	GO:0032091	negative regulation of protein binding	3/125	100/28891	0.00942497	0.206675	0.180316	B2m/Itga4/Ppp1r2	3	greenyellow
19390	GO:0015697	quaternary ammonium group transport	2/125	34/28891	0.00951667	0.206675	0.180316	Arl2/Slc44a1	2	greenyellow
19391	GO:0007612	learning	4/125	192/28891	0.00981677	0.21106	0.184142	Bche/Gmfb/Hmgcr/Ptgs2	4	greenyellow
19392	GO:0048660	regulation of smooth muscle cell proliferation	4/125	193/28891	0.00999171	0.212156	0.185098	Bmpr1a/Hmgcr/Ptgs2/Shc1	4	greenyellow
19393	GO:0090322	regulation of superoxide metabolic process	2/125	35/28891	0.0100651	0.212156	0.185098	Nfe2l2/Shc1	2	greenyellow
19394	GO:0045921	positive regulation of exocytosis	3/125	103/28891	0.0102123	0.213169	0.185981	Ap1g1/Rab27b/S100a10	3	greenyellow
19395	GO:0009060	aerobic respiration	4/125	196/28891	0.0105287	0.21766	0.1899	Arl2/Bid/Cox5a/Idh1	4	greenyellow
19396	GO:0043405	regulation of MAP kinase activity	4/125	197/28891	0.0107117	0.218432	0.190573	Fgd4/Hmgcr/Stk38/Tpd52l1	4	greenyellow
19397	GO:0014912	negative regulation of smooth muscle cell migration	2/125	37/28891	0.011203	0.218432	0.190573	Bmpr1a/Nfe2l2	2	greenyellow
19398	GO:0051491	positive regulation of filopodium assembly	2/125	37/28891	0.011203	0.218432	0.190573	Gpm6a/Rhoq	2	greenyellow
19399	GO:0061384	heart trabecula morphogenesis	2/125	37/28891	0.011203	0.218432	0.190573	Bmp7/Bmpr1a	2	greenyellow
19400	GO:0097242	amyloid-beta clearance	2/125	37/28891	0.011203	0.218432	0.190573	Cltc/Hmgcr	2	greenyellow
19401	GO:0070167	regulation of biomineral tissue development	3/125	107/28891	0.0113198	0.218432	0.190573	Bmp7/Bmpr1a/Gpm6b	3	greenyellow
19402	GO:2001252	positive regulation of chromosome organization	3/125	107/28891	0.0113198	0.218432	0.190573	Pphln1/Resf1/Slf1	3	greenyellow
19403	GO:0048659	smooth muscle cell proliferation	4/125	202/28891	0.0116578	0.218432	0.190573	Bmpr1a/Hmgcr/Ptgs2/Shc1	4	greenyellow
19404	GO:1905476	negative regulation of protein localization to membrane	2/125	38/28891	0.0117922	0.218432	0.190573	Cltc/Rhoq	2	greenyellow
19405	GO:2001233	regulation of apoptotic signaling pathway	6/125	437/28891	0.012027	0.218432	0.190573	Bid/Itm2c/Nfe2l2/Ppp2r1b/Ptgs2/Tpd52l1	6	greenyellow
19406	GO:0010595	positive regulation of endothelial cell migration	3/125	110/28891	0.0121942	0.218432	0.190573	Nfe2l2/Ptgs2/Rhoj	3	greenyellow
19407	GO:2001243	negative regulation of intrinsic apoptotic signaling pathway	3/125	110/28891	0.0121942	0.218432	0.190573	Bid/Nfe2l2/Ptgs2	3	greenyellow
19408	GO:0060485	mesenchyme development	5/125	316/28891	0.0122599	0.218432	0.190573	Bmp7/Bmpr1a/Cul7/Itga4/Vasn	5	greenyellow
19409	GO:0003203	endocardial cushion morphogenesis	2/125	39/28891	0.0123948	0.218432	0.190573	Bmp7/Bmpr1a	2	greenyellow
19410	GO:0032438	melanosome organization	2/125	39/28891	0.0123948	0.218432	0.190573	Abcb6/Ap1g1	2	greenyellow
19411	GO:0042403	thyroid hormone metabolic process	2/125	39/28891	0.0123948	0.218432	0.190573	Crym/Slc26a7	2	greenyellow
19412	GO:0090049	regulation of cell migration involved in sprouting angiogenesis	2/125	39/28891	0.0123948	0.218432	0.190573	Ptgs2/Rhoj	2	greenyellow
19413	GO:1904738	vascular associated smooth muscle cell migration	2/125	39/28891	0.0123948	0.218432	0.190573	Itga4/Nfe2l2	2	greenyellow
19414	GO:0010664	negative regulation of striated muscle cell apoptotic process	2/125	40/28891	0.0130105	0.223781	0.19524	Hmgcr/Nfe2l2	2	greenyellow
19415	GO:0048753	pigment granule organization	2/125	40/28891	0.0130105	0.223781	0.19524	Abcb6/Ap1g1	2	greenyellow
19416	GO:0071634	regulation of transforming growth factor beta production	2/125	40/28891	0.0130105	0.223781	0.19524	Bmpr1a/Ptgs2	2	greenyellow
19417	GO:0009260	ribonucleotide biosynthetic process	4/125	210/28891	0.0132805	0.226612	0.19771	Aldoa/Ldhd/Rfk/Slc25a16	4	greenyellow
19418	GO:0006418	tRNA aminoacylation for protein translation	2/125	41/28891	0.0136394	0.227324	0.198331	Farsb/Nars2	2	greenyellow
19419	GO:0032885	regulation of polysaccharide biosynthetic process	2/125	41/28891	0.0136394	0.227324	0.198331	Cltc/Dyrk2	2	greenyellow
19420	GO:0045601	regulation of endothelial cell differentiation	2/125	41/28891	0.0136394	0.227324	0.198331	Akap11/Cul7	2	greenyellow
19421	GO:0019827	stem cell population maintenance	4/125	213/28891	0.0139243	0.22914	0.199915	Bmp7/Bmpr1a/Kdm3a/Klf10	4	greenyellow
19422	GO:0014909	smooth muscle cell migration	3/125	116/28891	0.0140566	0.22914	0.199915	Bmpr1a/Itga4/Nfe2l2	3	greenyellow
19423	GO:0031334	positive regulation of protein-containing complex assembly	4/125	214/28891	0.0141432	0.22914	0.199915	Arl2/Bid/Cand1/Slf1	4	greenyellow
19424	GO:0030866	cortical actin cytoskeleton organization	2/125	42/28891	0.0142813	0.22914	0.199915	Akap11/Rhoq	2	greenyellow
19425	GO:0071604	transforming growth factor beta production	2/125	42/28891	0.0142813	0.22914	0.199915	Bmpr1a/Ptgs2	2	greenyellow
19426	GO:0045446	endothelial cell differentiation	3/125	118/28891	0.0147113	0.230982	0.201522	Akap11/Arhgef26/Cul7	3	greenyellow
19427	GO:0007611	learning or memory	5/125	331/28891	0.0147174	0.230982	0.201522	B2m/Bche/Gmfb/Hmgcr/Ptgs2	5	greenyellow
19428	GO:0006984	ER-nucleus signaling pathway	2/125	43/28891	0.014936	0.230982	0.201522	Bid/Nfe2l2	2	greenyellow
19429	GO:0072348	sulfur compound transport	2/125	43/28891	0.014936	0.230982	0.201522	Slc26a2/Slc26a7	2	greenyellow
19430	GO:0046390	ribose phosphate biosynthetic process	4/125	218/28891	0.0150407	0.230982	0.201522	Aldoa/Ldhd/Rfk/Slc25a16	4	greenyellow
19431	GO:0098727	maintenance of cell number	4/125	218/28891	0.0150407	0.230982	0.201522	Bmp7/Bmpr1a/Kdm3a/Klf10	4	greenyellow
19432	GO:0010543	regulation of platelet activation	2/125	44/28891	0.0156034	0.234597	0.204676	Cd9/Pdgfra	2	greenyellow
19433	GO:0010559	regulation of glycoprotein biosynthetic process	2/125	44/28891	0.0156034	0.234597	0.204676	Itm2c/Tm9sf2	2	greenyellow
19434	GO:0043039	tRNA aminoacylation	2/125	44/28891	0.0156034	0.234597	0.204676	Farsb/Nars2	2	greenyellow
19435	GO:0008654	phospholipid biosynthetic process	4/125	223/28891	0.0162121	0.238551	0.208127	Crls1/Dgkb/Idh1/Serinc1	4	greenyellow
19436	GO:0043038	amino acid activation	2/125	45/28891	0.0162834	0.238551	0.208127	Farsb/Nars2	2	greenyellow
19437	GO:1902742	apoptotic process involved in development	2/125	45/28891	0.0162834	0.238551	0.208127	Bmp7/Ppp2r1b	2	greenyellow
19438	GO:0043534	blood vessel endothelial cell migration	3/125	124/28891	0.0167778	0.238551	0.208127	Nfe2l2/Ptgs2/Rhoj	3	greenyellow
19439	GO:0018209	peptidyl-serine modification	5/125	343/28891	0.0169067	0.238551	0.208127	Csnk1g1/Dyrk2/Poglut3/Ptgs2/Stk38	5	greenyellow
19440	GO:0071900	regulation of protein serine/threonine kinase activity	5/125	343/28891	0.0169067	0.238551	0.208127	Blm/Fgd4/Hmgcr/Stk38/Tpd52l1	5	greenyellow
19441	GO:0030195	negative regulation of blood coagulation	2/125	46/28891	0.016976	0.238551	0.208127	Cd9/Pdgfra	2	greenyellow
19442	GO:0032508	DNA duplex unwinding	2/125	46/28891	0.016976	0.238551	0.208127	Blm/Sub1	2	greenyellow
19443	GO:0046326	positive regulation of glucose import	2/125	46/28891	0.016976	0.238551	0.208127	Nfe2l2/Rhoq	2	greenyellow
19444	GO:0060390	regulation of SMAD protein signal transduction	2/125	46/28891	0.016976	0.238551	0.208127	Bmp7/Bmpr1a	2	greenyellow
19445	GO:0009150	purine ribonucleotide metabolic process	5/125	345/28891	0.0172915	0.23985	0.209259	Aldoa/Hmgcr/Ldhd/Rhoq/Slc25a16	5	greenyellow
19446	GO:0043087	regulation of GTPase activity	5/125	345/28891	0.0172915	0.23985	0.209259	Arhgef26/Arl2/Evi5/Rab3gap2/S100a10	5	greenyellow
19447	GO:1901653	cellular response to peptide	5/125	346/28891	0.017486	0.240993	0.210257	Dennd4c/Itga4/Nfe2l2/Rhoq/Shc1	5	greenyellow
19448	GO:1900047	negative regulation of hemostasis	2/125	47/28891	0.0176809	0.242127	0.211246	Cd9/Pdgfra	2	greenyellow
19449	GO:0050878	regulation of body fluid levels	5/125	348/28891	0.0178795	0.242673	0.211723	Akap11/Cd9/Nfe2l2/Pdgfra/Rab14	5	greenyellow
19450	GO:0061041	regulation of wound healing	3/125	128/28891	0.0182412	0.242673	0.211723	Cd9/Nfe2l2/Pdgfra	3	greenyellow
19451	GO:0005978	glycogen biosynthetic process	2/125	48/28891	0.018398	0.242673	0.211723	Dyrk2/Gbe1	2	greenyellow
19452	GO:0009250	glucan biosynthetic process	2/125	48/28891	0.018398	0.242673	0.211723	Dyrk2/Gbe1	2	greenyellow
19453	GO:0019885	antigen processing and presentation of endogenous peptide antigen via MHC class I	2/125	48/28891	0.018398	0.242673	0.211723	B2m/Tap1	2	greenyellow
19454	GO:0140718	facultative heterochromatin formation	2/125	48/28891	0.018398	0.242673	0.211723	Pphln1/Resf1	2	greenyellow
19455	GO:0006575	cellular modified amino acid metabolic process	3/125	129/28891	0.0186178	0.244075	0.212946	Crym/Serinc1/Slc26a7	3	greenyellow
19456	GO:0001503	ossification	6/125	484/28891	0.0189458	0.244784	0.213564	Bmp7/Bmpr1a/Gpm6b/Klf10/Ptgs2/Slc26a2	6	greenyellow
19457	GO:0032881	regulation of polysaccharide metabolic process	2/125	49/28891	0.0191273	0.244784	0.213564	Cltc/Dyrk2	2	greenyellow
19458	GO:0050819	negative regulation of coagulation	2/125	49/28891	0.0191273	0.244784	0.213564	Cd9/Pdgfra	2	greenyellow
19459	GO:1903018	regulation of glycoprotein metabolic process	2/125	49/28891	0.0191273	0.244784	0.213564	Itm2c/Tm9sf2	2	greenyellow
19460	GO:0006470	protein dephosphorylation	4/125	235/28891	0.0192528	0.244932	0.213693	Dusp18/Ppp1r2/Ppp2r1b/Ptp4a1	4	greenyellow
19461	GO:0014812	muscle cell migration	3/125	131/28891	0.019384	0.24515	0.213884	Bmpr1a/Itga4/Nfe2l2	3	greenyellow
19462	GO:0042476	odontogenesis	3/125	132/28891	0.0197735	0.246922	0.21543	Bmp7/Bmpr1a/Pdgfra	3	greenyellow
19463	GO:0002483	antigen processing and presentation of endogenous peptide antigen	2/125	50/28891	0.0198686	0.246922	0.21543	B2m/Tap1	2	greenyellow
19464	GO:0006739	NADP metabolic process	2/125	50/28891	0.0198686	0.246922	0.21543	Idh1/Rpe	2	greenyellow
19465	GO:0006644	phospholipid metabolic process	5/125	360/28891	0.0203636	0.250489	0.218541	Crls1/Dgkb/Gdpd1/Idh1/Serinc1	5	greenyellow
19466	GO:0050767	regulation of neurogenesis	6/125	494/28891	0.0207089	0.250489	0.218541	B2m/Bmp7/Bmpr1a/Cul7/Ist1/S100a10	6	greenyellow
19467	GO:0002706	regulation of lymphocyte mediated immunity	4/125	241/28891	0.0208968	0.250489	0.218541	Ap1g1/B2m/Fbxo38/Tap1	4	greenyellow
19468	GO:0006352	DNA-templated transcription initiation	3/125	135/28891	0.020968	0.250489	0.218541	Cand1/Gtf2e2/Sub1	3	greenyellow
19469	GO:0001910	regulation of leukocyte mediated cytotoxicity	3/125	136/28891	0.0213748	0.250489	0.218541	Ap1g1/B2m/Tap1	3	greenyellow
19470	GO:0046467	membrane lipid biosynthetic process	3/125	136/28891	0.0213748	0.250489	0.218541	Degs1/Elovl2/Tm9sf2	3	greenyellow
19471	GO:0003197	endocardial cushion development	2/125	52/28891	0.0213868	0.250489	0.218541	Bmp7/Bmpr1a	2	greenyellow
19472	GO:0031146	SCF-dependent proteasomal ubiquitin-dependent protein catabolic process	2/125	52/28891	0.0213868	0.250489	0.218541	Cul5/Fbxo38	2	greenyellow
19473	GO:0033044	regulation of chromosome organization	4/125	244/28891	0.0217502	0.250489	0.218541	Pphln1/Resf1/Slf1/Sub1	4	greenyellow
19474	GO:1903828	negative regulation of protein localization	4/125	244/28891	0.0217502	0.250489	0.218541	Cltc/Gpm6b/Hmgcr/Rhoq	4	greenyellow
19475	GO:0003158	endothelium development	3/125	137/28891	0.0217859	0.250489	0.218541	Akap11/Arhgef26/Cul7	3	greenyellow
19476	GO:0019883	antigen processing and presentation of endogenous antigen	2/125	53/28891	0.0221635	0.250489	0.218541	B2m/Tap1	2	greenyellow
19477	GO:0021879	forebrain neuron differentiation	2/125	53/28891	0.0221635	0.250489	0.218541	B2m/Scyl2	2	greenyellow
19478	GO:0030865	cortical cytoskeleton organization	2/125	53/28891	0.0221635	0.250489	0.218541	Akap11/Rhoq	2	greenyellow
19479	GO:0032392	DNA geometric change	2/125	53/28891	0.0221635	0.250489	0.218541	Blm/Sub1	2	greenyellow
19480	GO:1990748	cellular detoxification	2/125	53/28891	0.0221635	0.250489	0.218541	Abcb6/Nfe2l2	2	greenyellow
19481	GO:0000086	G2/M transition of mitotic cell cycle	3/125	138/28891	0.0222014	0.250489	0.218541	Blm/Cdk14/Tpd52l1	3	greenyellow
19482	GO:1901888	regulation of cell junction assembly	4/125	246/28891	0.0223308	0.250489	0.218541	Gpm6b/Lrfn5/Lrrn3/S100a10	4	greenyellow
19483	GO:0042060	wound healing	5/125	370/28891	0.0225987	0.250489	0.218541	BC004004/Cd9/Nfe2l2/Pdgfra/S100a10	5	greenyellow
19484	GO:0032874	positive regulation of stress-activated MAPK cascade	3/125	139/28891	0.0226211	0.250489	0.218541	Fgd4/Hmgcr/Tpd52l1	3	greenyellow
19485	GO:0003018	vascular process in circulatory system	4/125	247/28891	0.0226247	0.250489	0.218541	Add3/Hmgcr/Ptgs2/Shc1	4	greenyellow
19486	GO:0050890	cognition	5/125	371/28891	0.0228306	0.250489	0.218541	B2m/Bche/Gmfb/Hmgcr/Ptgs2	5	greenyellow
19487	GO:0002042	cell migration involved in sprouting angiogenesis	2/125	54/28891	0.0229518	0.250489	0.218541	Ptgs2/Rhoj	2	greenyellow
19488	GO:1902275	regulation of chromatin organization	2/125	54/28891	0.0229518	0.250489	0.218541	Pphln1/Resf1	2	greenyellow
19489	GO:0070304	positive regulation of stress-activated protein kinase signaling cascade	3/125	141/28891	0.0234736	0.254891	0.222382	Fgd4/Hmgcr/Tpd52l1	3	greenyellow
19490	GO:0022602	ovulation cycle process	2/125	55/28891	0.0237514	0.256105	0.223441	Gas2/Pdgfra	2	greenyellow
19491	GO:0060828	regulation of canonical Wnt signaling pathway	4/125	251/28891	0.0238237	0.256105	0.223441	Cdk14/Csnk1g1/Scyl2/Tbl1xr1	4	greenyellow
19492	GO:0010463	mesenchymal cell proliferation	2/125	56/28891	0.0245624	0.258659	0.22567	Bmp7/Bmpr1a	2	greenyellow
19493	GO:0010828	positive regulation of glucose transmembrane transport	2/125	56/28891	0.0245624	0.258659	0.22567	Nfe2l2/Rhoq	2	greenyellow
19494	GO:0072132	mesenchyme morphogenesis	2/125	56/28891	0.0245624	0.258659	0.22567	Bmp7/Bmpr1a	2	greenyellow
19495	GO:0045333	cellular respiration	4/125	254/28891	0.0247478	0.258659	0.22567	Arl2/Bid/Cox5a/Idh1	4	greenyellow
19496	GO:0048762	mesenchymal cell differentiation	4/125	254/28891	0.0247478	0.258659	0.22567	Bmp7/Bmpr1a/Cul7/Vasn	4	greenyellow
19497	GO:0030278	regulation of ossification	3/125	144/28891	0.0247848	0.258659	0.22567	Bmp7/Bmpr1a/Gpm6b	3	greenyellow
19498	GO:0046486	glycerolipid metabolic process	5/125	380/28891	0.0249876	0.258659	0.22567	Crls1/Dgkb/Gdpd1/Serinc1/Tbl1xr1	5	greenyellow
19499	GO:0009395	phospholipid catabolic process	2/125	57/28891	0.0253847	0.258659	0.22567	Gdpd1/Idh1	2	greenyellow
19500	GO:0034113	heterotypic cell-cell adhesion	2/125	57/28891	0.0253847	0.258659	0.22567	Bmp7/Itga4	2	greenyellow
19501	GO:0061383	trabecula morphogenesis	2/125	57/28891	0.0253847	0.258659	0.22567	Bmp7/Bmpr1a	2	greenyellow
19502	GO:0070527	platelet aggregation	2/125	57/28891	0.0253847	0.258659	0.22567	Cd9/Pdgfra	2	greenyellow
19503	GO:0071241	cellular response to inorganic substance	4/125	258/28891	0.0260134	0.26045	0.227233	Abcb6/B2m/Blm/Nfe2l2	4	greenyellow
19504	GO:0002474	antigen processing and presentation of peptide antigen via MHC class I	2/125	58/28891	0.026218	0.26045	0.227233	B2m/Tap1	2	greenyellow
19505	GO:0033059	cellular pigmentation	2/125	58/28891	0.026218	0.26045	0.227233	Abcb6/Ap1g1	2	greenyellow
19506	GO:0051489	regulation of filopodium assembly	2/125	58/28891	0.026218	0.26045	0.227233	Gpm6a/Rhoq	2	greenyellow
19507	GO:2000351	regulation of endothelial cell apoptotic process	2/125	59/28891	0.0270624	0.26045	0.227233	Itga4/Nfe2l2	2	greenyellow
19508	GO:0031623	receptor internalization	3/125	150/28891	0.0275236	0.26045	0.227233	Cd9/Cltc/Scyl2	3	greenyellow
19509	GO:0035036	sperm-egg recognition	2/125	60/28891	0.0279176	0.26045	0.227233	Aldoa/Cd9	2	greenyellow
19510	GO:0097237	cellular response to toxic substance	2/125	60/28891	0.0279176	0.26045	0.227233	Abcb6/Nfe2l2	2	greenyellow
19511	GO:0051259	protein complex oligomerization	4/125	264/28891	0.0279837	0.26045	0.227233	B2m/Blm/Farsb/Mospd2	4	greenyellow
19512	GO:0043407	negative regulation of MAP kinase activity	2/125	61/28891	0.0287837	0.26045	0.227233	Hmgcr/Stk38	2	greenyellow
19513	GO:0044091	membrane biogenesis	2/125	61/28891	0.0287837	0.26045	0.227233	S100a10/Serinc1	2	greenyellow
19514	GO:0071103	DNA conformation change	2/125	61/28891	0.0287837	0.26045	0.227233	Blm/Sub1	2	greenyellow
19515	GO:0009165	nucleotide biosynthetic process	4/125	267/28891	0.0290014	0.26045	0.227233	Aldoa/Ldhd/Rfk/Slc25a16	4	greenyellow
19516	GO:1903522	regulation of blood circulation	4/125	268/28891	0.0293455	0.26045	0.227233	Add3/Hmgcr/Ptgs2/Shc1	4	greenyellow
19517	GO:0060711	labyrinthine layer development	2/125	62/28891	0.0296604	0.26045	0.227233	Bmp7/Itga4	2	greenyellow
19518	GO:0072577	endothelial cell apoptotic process	2/125	62/28891	0.0296604	0.26045	0.227233	Itga4/Nfe2l2	2	greenyellow
19519	GO:1901293	nucleoside phosphate biosynthetic process	4/125	269/28891	0.029692	0.26045	0.227233	Aldoa/Ldhd/Rfk/Slc25a16	4	greenyellow
19520	GO:0045444	fat cell differentiation	4/125	270/28891	0.0300409	0.26045	0.227233	Bmp7/Pdgfra/Ptgs2/Tbl1xr1	4	greenyellow
19521	GO:0090150	establishment of protein localization to membrane	4/125	270/28891	0.0300409	0.26045	0.227233	Bid/Dusp18/Mmgt1/Rab3gap2	4	greenyellow
19522	GO:0009451	RNA modification	3/125	156/28891	0.0304173	0.26045	0.227233	Elp4/Trmt1l/Wtap	3	greenyellow
19523	GO:0044839	cell cycle G2/M phase transition	3/125	156/28891	0.0304173	0.26045	0.227233	Blm/Cdk14/Tpd52l1	3	greenyellow
19524	GO:0010665	regulation of cardiac muscle cell apoptotic process	2/125	63/28891	0.0305477	0.26045	0.227233	Hmgcr/Nfe2l2	2	greenyellow
19525	GO:0006650	glycerophospholipid metabolic process	4/125	272/28891	0.0307461	0.26045	0.227233	Crls1/Dgkb/Gdpd1/Serinc1	4	greenyellow
19526	GO:0031341	regulation of cell killing	3/125	157/28891	0.0309146	0.26045	0.227233	Ap1g1/B2m/Tap1	3	greenyellow
19527	GO:0006839	mitochondrial transport	3/125	158/28891	0.0314162	0.26045	0.227233	Bid/Crym/Dusp18	3	greenyellow
19528	GO:0006749	glutathione metabolic process	2/125	64/28891	0.0314454	0.26045	0.227233	Idh1/Nfe2l2	2	greenyellow
19529	GO:0048260	positive regulation of receptor-mediated endocytosis	2/125	64/28891	0.0314454	0.26045	0.227233	B2m/Scyl2	2	greenyellow
19530	GO:0051893	regulation of focal adhesion assembly	2/125	64/28891	0.0314454	0.26045	0.227233	Gpm6b/S100a10	2	greenyellow
19531	GO:0060324	face development	2/125	64/28891	0.0314454	0.26045	0.227233	Itga4/Pdgfra	2	greenyellow
19532	GO:0090109	regulation of cell-substrate junction assembly	2/125	64/28891	0.0314454	0.26045	0.227233	Gpm6b/S100a10	2	greenyellow
19533	GO:0051098	regulation of binding	5/125	405/28891	0.0316527	0.26045	0.227233	B2m/Blm/Itga4/Ppp1r2/S100a10	5	greenyellow
19534	GO:0021872	forebrain generation of neurons	2/125	65/28891	0.0323535	0.26045	0.227233	B2m/Scyl2	2	greenyellow
19535	GO:0050873	brown fat cell differentiation	2/125	65/28891	0.0323535	0.26045	0.227233	Bmp7/Ptgs2	2	greenyellow
19536	GO:0008643	carbohydrate transport	3/125	160/28891	0.0324321	0.26045	0.227233	Nfe2l2/Rhoq/Slc35a5	3	greenyellow
19537	GO:0009205	purine ribonucleoside triphosphate metabolic process	3/125	160/28891	0.0324321	0.26045	0.227233	Aldoa/Ldhd/Rhoq	3	greenyellow
19538	GO:0006633	fatty acid biosynthetic process	3/125	161/28891	0.0329465	0.26045	0.227233	Degs1/Elovl2/Ptgs2	3	greenyellow
19539	GO:0010662	regulation of striated muscle cell apoptotic process	2/125	66/28891	0.0332719	0.26045	0.227233	Hmgcr/Nfe2l2	2	greenyellow
19540	GO:0060688	regulation of morphogenesis of a branching structure	2/125	66/28891	0.0332719	0.26045	0.227233	Bmp7/Pdgfra	2	greenyellow
19541	GO:0010634	positive regulation of epithelial cell migration	3/125	162/28891	0.0334651	0.26045	0.227233	Nfe2l2/Ptgs2/Rhoj	3	greenyellow
19542	GO:0033002	muscle cell proliferation	4/125	280/28891	0.0336641	0.26045	0.227233	Bmpr1a/Hmgcr/Ptgs2/Shc1	4	greenyellow
19543	GO:1904019	epithelial cell apoptotic process	3/125	163/28891	0.033988	0.26045	0.227233	Bid/Itga4/Nfe2l2	3	greenyellow
19544	GO:0032835	glomerulus development	2/125	67/28891	0.0342004	0.26045	0.227233	Bmp7/Pdgfra	2	greenyellow
19545	GO:0060261	positive regulation of transcription initiation by RNA polymerase II	2/125	67/28891	0.0342004	0.26045	0.227233	Cand1/Sub1	2	greenyellow
19546	GO:0001837	epithelial to mesenchymal transition	3/125	164/28891	0.0345152	0.26045	0.227233	Bmp7/Cul7/Vasn	3	greenyellow
19547	GO:0001707	mesoderm formation	2/125	68/28891	0.0351389	0.26045	0.227233	Bmp7/Bmpr1a	2	greenyellow
19548	GO:0010656	negative regulation of muscle cell apoptotic process	2/125	68/28891	0.0351389	0.26045	0.227233	Hmgcr/Nfe2l2	2	greenyellow
19549	GO:0042698	ovulation cycle	2/125	68/28891	0.0351389	0.26045	0.227233	Gas2/Pdgfra	2	greenyellow
19550	GO:0061045	negative regulation of wound healing	2/125	68/28891	0.0351389	0.26045	0.227233	Cd9/Pdgfra	2	greenyellow
19551	GO:0006940	regulation of smooth muscle contraction	2/125	69/28891	0.0360874	0.26045	0.227233	Ptgs2/Shc1	2	greenyellow
19552	GO:0150116	regulation of cell-substrate junction organization	2/125	69/28891	0.0360874	0.26045	0.227233	Gpm6b/S100a10	2	greenyellow
19553	GO:0009199	ribonucleoside triphosphate metabolic process	3/125	167/28891	0.036122	0.26045	0.227233	Aldoa/Ldhd/Rhoq	3	greenyellow
19554	GO:0051100	negative regulation of binding	3/125	168/28891	0.0366661	0.26045	0.227233	B2m/Itga4/Ppp1r2	3	greenyellow
19555	GO:0006801	superoxide metabolic process	2/125	70/28891	0.0370457	0.26045	0.227233	Nfe2l2/Shc1	2	greenyellow
19556	GO:0045600	positive regulation of fat cell differentiation	2/125	70/28891	0.0370457	0.26045	0.227233	Bmp7/Ptgs2	2	greenyellow
19557	GO:0007009	plasma membrane organization	3/125	169/28891	0.0372144	0.26045	0.227233	Cd9/Degs1/S100a10	3	greenyellow
19558	GO:0009144	purine nucleoside triphosphate metabolic process	3/125	169/28891	0.0372144	0.26045	0.227233	Aldoa/Ldhd/Rhoq	3	greenyellow
19559	GO:0002708	positive regulation of lymphocyte mediated immunity	3/125	170/28891	0.0377668	0.26045	0.227233	Ap1g1/B2m/Fbxo38	3	greenyellow
19560	GO:0001885	endothelial cell development	2/125	71/28891	0.0380138	0.26045	0.227233	Akap11/Arhgef26	2	greenyellow
19561	GO:0010659	cardiac muscle cell apoptotic process	2/125	71/28891	0.0380138	0.26045	0.227233	Hmgcr/Nfe2l2	2	greenyellow
19562	GO:0015695	organic cation transport	2/125	71/28891	0.0380138	0.26045	0.227233	Arl2/Slc44a1	2	greenyellow
19563	GO:0046324	regulation of glucose import	2/125	71/28891	0.0380138	0.26045	0.227233	Nfe2l2/Rhoq	2	greenyellow
19564	GO:0098754	detoxification	2/125	71/28891	0.0380138	0.26045	0.227233	Abcb6/Nfe2l2	2	greenyellow
19565	GO:0050678	regulation of epithelial cell proliferation	5/125	426/28891	0.0380394	0.26045	0.227233	B2m/Bid/Bmpr1a/Itga4/Slc39a9	5	greenyellow
19566	GO:2001236	regulation of extrinsic apoptotic signaling pathway	3/125	171/28891	0.0383235	0.26045	0.227233	Bid/Itm2c/Ppp2r1b	3	greenyellow
19567	GO:0048332	mesoderm morphogenesis	2/125	72/28891	0.0389915	0.26045	0.227233	Bmp7/Bmpr1a	2	greenyellow
19568	GO:0030856	regulation of epithelial cell differentiation	3/125	173/28891	0.0394495	0.26045	0.227233	Akap11/Bmp7/Cul7	3	greenyellow
19569	GO:0071375	cellular response to peptide hormone stimulus	4/125	296/28891	0.0399705	0.26045	0.227233	Dennd4c/Nfe2l2/Rhoq/Shc1	4	greenyellow
19570	GO:1905330	regulation of morphogenesis of an epithelium	2/125	73/28891	0.0399788	0.26045	0.227233	Bmp7/Pdgfra	2	greenyellow
19571	GO:1903034	regulation of response to wounding	3/125	174/28891	0.0400188	0.26045	0.227233	Cd9/Nfe2l2/Pdgfra	3	greenyellow
19572	GO:0007596	blood coagulation	3/125	175/28891	0.0405922	0.26045	0.227233	Cd9/Nfe2l2/Pdgfra	3	greenyellow
19573	GO:0050768	negative regulation of neurogenesis	3/125	175/28891	0.0405922	0.26045	0.227233	B2m/Bmp7/Bmpr1a	3	greenyellow
19574	GO:0010658	striated muscle cell apoptotic process	2/125	74/28891	0.0409755	0.26045	0.227233	Hmgcr/Nfe2l2	2	greenyellow
19575	GO:1901264	carbohydrate derivative transport	2/125	74/28891	0.0409755	0.26045	0.227233	Slc25a16/Slc35a5	2	greenyellow
19576	GO:2000144	positive regulation of DNA-templated transcription initiation	2/125	74/28891	0.0409755	0.26045	0.227233	Cand1/Sub1	2	greenyellow
19577	GO:0043254	regulation of protein-containing complex assembly	5/125	437/28891	0.0416787	0.26045	0.227233	Add3/Arl2/Bid/Cand1/Slf1	5	greenyellow
19578	GO:0010594	regulation of endothelial cell migration	3/125	177/28891	0.0417516	0.26045	0.227233	Nfe2l2/Ptgs2/Rhoj	3	greenyellow
19579	GO:0050805	negative regulation of synaptic transmission	2/125	75/28891	0.0419815	0.26045	0.227233	Bche/Ptgs2	2	greenyellow
19580	GO:0050817	coagulation	3/125	178/28891	0.0423375	0.26045	0.227233	Cd9/Nfe2l2/Pdgfra	3	greenyellow
19581	GO:0001765	membrane raft assembly	1/125	10/28891	0.0424398	0.26045	0.227233	S100a10	1	greenyellow
19582	GO:0002424	T cell mediated immune response to tumor cell	1/125	10/28891	0.0424398	0.26045	0.227233	Fbxo38	1	greenyellow
19583	GO:0002840	regulation of T cell mediated immune response to tumor cell	1/125	10/28891	0.0424398	0.26045	0.227233	Fbxo38	1	greenyellow
19584	GO:0003253	cardiac neural crest cell migration involved in outflow tract morphogenesis	1/125	10/28891	0.0424398	0.26045	0.227233	Bmp7	1	greenyellow
19585	GO:0014016	neuroblast differentiation	1/125	10/28891	0.0424398	0.26045	0.227233	Bche	1	greenyellow
19586	GO:0014908	myotube differentiation involved in skeletal muscle regeneration	1/125	10/28891	0.0424398	0.26045	0.227233	Cd9	1	greenyellow
19587	GO:0015705	iodide transport	1/125	10/28891	0.0424398	0.26045	0.227233	Slc26a7	1	greenyellow
19588	GO:0033572	transferrin transport	1/125	10/28891	0.0424398	0.26045	0.227233	Cltc	1	greenyellow
19589	GO:0033860	regulation of NAD(P)H oxidase activity	1/125	10/28891	0.0424398	0.26045	0.227233	Rfk	1	greenyellow
19590	GO:0034091	regulation of maintenance of sister chromatid cohesion	1/125	10/28891	0.0424398	0.26045	0.227233	Slf1	1	greenyellow
19591	GO:0035646	endosome to melanosome transport	1/125	10/28891	0.0424398	0.26045	0.227233	Ap1g1	1	greenyellow
19592	GO:0035907	dorsal aorta development	1/125	10/28891	0.0424398	0.26045	0.227233	Bmpr1a	1	greenyellow
19593	GO:0042439	ethanolamine-containing compound metabolic process	1/125	10/28891	0.0424398	0.26045	0.227233	Gdpd1	1	greenyellow
19594	GO:0043485	endosome to pigment granule transport	1/125	10/28891	0.0424398	0.26045	0.227233	Ap1g1	1	greenyellow
19595	GO:0045876	positive regulation of sister chromatid cohesion	1/125	10/28891	0.0424398	0.26045	0.227233	Slf1	1	greenyellow
19596	GO:0045898	regulation of RNA polymerase II transcription preinitiation complex assembly	1/125	10/28891	0.0424398	0.26045	0.227233	Cand1	1	greenyellow
19597	GO:0048757	pigment granule maturation	1/125	10/28891	0.0424398	0.26045	0.227233	Ap1g1	1	greenyellow
19598	GO:0051292	nuclear pore complex assembly	1/125	10/28891	0.0424398	0.26045	0.227233	Tmem170	1	greenyellow
19599	GO:0051775	response to redox state	1/125	10/28891	0.0424398	0.26045	0.227233	Vasn	1	greenyellow
19600	GO:0060513	prostatic bud formation	1/125	10/28891	0.0424398	0.26045	0.227233	Bmp7	1	greenyellow
19601	GO:0060926	cardiac pacemaker cell development	1/125	10/28891	0.0424398	0.26045	0.227233	Bmpr1a	1	greenyellow
19602	GO:0070327	thyroid hormone transport	1/125	10/28891	0.0424398	0.26045	0.227233	Crym	1	greenyellow
19603	GO:0071394	cellular response to testosterone stimulus	1/125	10/28891	0.0424398	0.26045	0.227233	Slc39a9	1	greenyellow
19604	GO:0072203	cell proliferation involved in metanephros development	1/125	10/28891	0.0424398	0.26045	0.227233	Bmp7	1	greenyellow
19605	GO:0090331	negative regulation of platelet aggregation	1/125	10/28891	0.0424398	0.26045	0.227233	Cd9	1	greenyellow
19606	GO:0090481	pyrimidine nucleotide-sugar transmembrane transport	1/125	10/28891	0.0424398	0.26045	0.227233	Slc35a5	1	greenyellow
19607	GO:1901031	regulation of response to reactive oxygen species	1/125	10/28891	0.0424398	0.26045	0.227233	Nfe2l2	1	greenyellow
19608	GO:0007599	hemostasis	3/125	179/28891	0.0429275	0.26045	0.227233	Cd9/Nfe2l2/Pdgfra	3	greenyellow
19609	GO:0048645	animal organ formation	2/125	76/28891	0.0429968	0.26045	0.227233	Bmp7/Bmpr1a	2	greenyellow
19610	GO:0060260	regulation of transcription initiation by RNA polymerase II	2/125	76/28891	0.0429968	0.26045	0.227233	Cand1/Sub1	2	greenyellow
19611	GO:2000036	regulation of stem cell population maintenance	2/125	76/28891	0.0429968	0.26045	0.227233	Bmp7/Kdm3a	2	greenyellow
19612	GO:0060070	canonical Wnt signaling pathway	4/125	305/28891	0.0437945	0.26045	0.227233	Cdk14/Csnk1g1/Scyl2/Tbl1xr1	4	greenyellow
19613	GO:0001510	RNA methylation	2/125	77/28891	0.0440212	0.26045	0.227233	Trmt1l/Wtap	2	greenyellow
19614	GO:0045669	positive regulation of osteoblast differentiation	2/125	77/28891	0.0440212	0.26045	0.227233	Bmp7/Bmpr1a	2	greenyellow
19615	GO:0043279	response to alkaloid	2/125	78/28891	0.0450547	0.26045	0.227233	Bche/Blm	2	greenyellow
19616	GO:0048488	synaptic vesicle endocytosis	2/125	78/28891	0.0450547	0.26045	0.227233	Cltc/Rab27b	2	greenyellow
19617	GO:0051961	negative regulation of nervous system development	3/125	183/28891	0.0453289	0.26045	0.227233	B2m/Bmp7/Bmpr1a	3	greenyellow
19618	GO:0050807	regulation of synapse organization	4/125	309/28891	0.045558	0.26045	0.227233	Dgkb/Gpm6a/Lrfn5/Lrrn3	4	greenyellow
19619	GO:0009141	nucleoside triphosphate metabolic process	3/125	184/28891	0.0459395	0.26045	0.227233	Aldoa/Ldhd/Rhoq	3	greenyellow
19620	GO:0001909	leukocyte mediated cytotoxicity	3/125	185/28891	0.0465542	0.26045	0.227233	Ap1g1/B2m/Tap1	3	greenyellow
19621	GO:0000338	protein deneddylation	1/125	11/28891	0.0465842	0.26045	0.227233	Cops4	1	greenyellow
19622	GO:0015780	nucleotide-sugar transmembrane transport	1/125	11/28891	0.0465842	0.26045	0.227233	Slc35a5	1	greenyellow
19623	GO:0030388	fructose 1,6-bisphosphate metabolic process	1/125	11/28891	0.0465842	0.26045	0.227233	Aldoa	1	greenyellow
19624	GO:0031620	regulation of fever generation	1/125	11/28891	0.0465842	0.26045	0.227233	Ptgs2	1	greenyellow
19625	GO:0032225	regulation of synaptic transmission, dopaminergic	1/125	11/28891	0.0465842	0.26045	0.227233	Ptgs2	1	greenyellow
19626	GO:0043320	natural killer cell degranulation	1/125	11/28891	0.0465842	0.26045	0.227233	Ap1g1	1	greenyellow
19627	GO:0043482	cellular pigment accumulation	1/125	11/28891	0.0465842	0.26045	0.227233	Ap1g1	1	greenyellow
19628	GO:0045050	protein insertion into ER membrane by stop-transfer membrane-anchor sequence	1/125	11/28891	0.0465842	0.26045	0.227233	Mmgt1	1	greenyellow
19629	GO:0046834	lipid phosphorylation	1/125	11/28891	0.0465842	0.26045	0.227233	Dgkb	1	greenyellow
19630	GO:0048382	mesendoderm development	1/125	11/28891	0.0465842	0.26045	0.227233	Bmpr1a	1	greenyellow
19631	GO:0051639	actin filament network formation	1/125	11/28891	0.0465842	0.26045	0.227233	Pls3	1	greenyellow
19632	GO:0060385	axonogenesis involved in innervation	1/125	11/28891	0.0465842	0.26045	0.227233	Itga4	1	greenyellow
19633	GO:0061299	retina vasculature morphogenesis in camera-type eye	1/125	11/28891	0.0465842	0.26045	0.227233	Rhoj	1	greenyellow
19634	GO:0071864	positive regulation of cell proliferation in bone marrow	1/125	11/28891	0.0465842	0.26045	0.227233	Shc1	1	greenyellow
19635	GO:0072075	metanephric mesenchyme development	1/125	11/28891	0.0465842	0.26045	0.227233	Bmp7	1	greenyellow
19636	GO:0072102	glomerulus morphogenesis	1/125	11/28891	0.0465842	0.26045	0.227233	Pdgfra	1	greenyellow
19637	GO:0090269	fibroblast growth factor production	1/125	11/28891	0.0465842	0.26045	0.227233	Ptgs2	1	greenyellow
19638	GO:0090270	regulation of fibroblast growth factor production	1/125	11/28891	0.0465842	0.26045	0.227233	Ptgs2	1	greenyellow
19639	GO:0099640	axo-dendritic protein transport	1/125	11/28891	0.0465842	0.26045	0.227233	Rab27b	1	greenyellow
19640	GO:1903059	regulation of protein lipidation	1/125	11/28891	0.0465842	0.26045	0.227233	Rab3gap2	1	greenyellow
19641	GO:2001280	positive regulation of unsaturated fatty acid biosynthetic process	1/125	11/28891	0.0465842	0.26045	0.227233	Ptgs2	1	greenyellow
19642	GO:0043161	proteasome-mediated ubiquitin-dependent protein catabolic process	5/125	451/28891	0.0466063	0.26045	0.227233	Cul5/Fbxo38/Nfe2l2/Pcnp/Tbl1xr1	5	greenyellow
19643	GO:0072594	establishment of protein localization to organelle	5/125	452/28891	0.046971	0.26045	0.227233	Bid/Dusp18/Ptgs2/Rab3gap2/Tnpo3	5	greenyellow
19644	GO:0009988	cell-cell recognition	2/125	80/28891	0.0471484	0.26045	0.227233	Aldoa/Cd9	2	greenyellow
19645	GO:0042775	mitochondrial ATP synthesis coupled electron transport	2/125	80/28891	0.0471484	0.26045	0.227233	Bid/Cox5a	2	greenyellow
19646	GO:0044772	mitotic cell cycle phase transition	5/125	454/28891	0.0477056	0.26045	0.227233	Bid/Blm/Cdk14/Npat/Tpd52l1	5	greenyellow
19647	GO:0071248	cellular response to metal ion	3/125	187/28891	0.0477958	0.26045	0.227233	Abcb6/B2m/Nfe2l2	3	greenyellow
19648	GO:0002703	regulation of leukocyte mediated immunity	4/125	314/28891	0.0478177	0.26045	0.227233	Ap1g1/B2m/Fbxo38/Tap1	4	greenyellow
19649	GO:0006626	protein targeting to mitochondrion	2/125	81/28891	0.0482084	0.26045	0.227233	Bid/Dusp18	2	greenyellow
19650	GO:0046496	nicotinamide nucleotide metabolic process	2/125	81/28891	0.0482084	0.26045	0.227233	Idh1/Rpe	2	greenyellow
19651	GO:0140238	presynaptic endocytosis	2/125	81/28891	0.0482084	0.26045	0.227233	Cltc/Rab27b	2	greenyellow
19652	GO:0072659	protein localization to plasma membrane	4/125	315/28891	0.048277	0.26045	0.227233	Cltc/Dennd4c/Rhoq/S100a10	4	greenyellow
19653	GO:0060041	retina development in camera-type eye	3/125	188/28891	0.0484227	0.26045	0.227233	Gpm6a/Pdgfra/Rhoj	3	greenyellow
19654	GO:0061448	connective tissue development	4/125	316/28891	0.0487388	0.26045	0.227233	Bmp7/Bmpr1a/Slc26a2/Tbl1xr1	4	greenyellow
19655	GO:0050803	regulation of synapse structure or activity	4/125	317/28891	0.049203	0.26045	0.227233	Dgkb/Gpm6a/Lrfn5/Lrrn3	4	greenyellow
19656	GO:0042773	ATP synthesis coupled electron transport	2/125	82/28891	0.0492771	0.26045	0.227233	Bid/Cox5a	2	greenyellow
19657	GO:0071677	positive regulation of mononuclear cell migration	2/125	82/28891	0.0492771	0.26045	0.227233	Itga4/Mospd2	2	greenyellow
19658	GO:0009991	response to extracellular stimulus	5/125	460/28891	0.0499502	0.26045	0.227233	Bche/Itga4/Klf10/Nfe2l2/Tbl1xr1	5	greenyellow
19659	GO:0016055	Wnt signaling pathway	5/125	460/28891	0.0499502	0.26045	0.227233	Cdk14/Csnk1g1/Scyl2/Strn/Tbl1xr1	5	greenyellow
19660	GO:0042552	myelination	3/125	191/28891	0.0503277	0.26045	0.227233	Cd9/Degs1/Gpm6b	3	greenyellow
19661	GO:0019362	pyridine nucleotide metabolic process	2/125	83/28891	0.0503544	0.26045	0.227233	Idh1/Rpe	2	greenyellow
19662	GO:0048002	antigen processing and presentation of peptide antigen	2/125	83/28891	0.0503544	0.26045	0.227233	B2m/Tap1	2	greenyellow
19663	GO:0002399	MHC class II protein complex assembly	1/125	12/28891	0.0507109	0.26045	0.227233	B2m	1	greenyellow
19664	GO:0002503	peptide antigen assembly with MHC class II protein complex	1/125	12/28891	0.0507109	0.26045	0.227233	B2m	1	greenyellow
19665	GO:0007501	mesodermal cell fate specification	1/125	12/28891	0.0507109	0.26045	0.227233	Bmpr1a	1	greenyellow
19666	GO:0009404	toxin metabolic process	1/125	12/28891	0.0507109	0.26045	0.227233	Nfe2l2	1	greenyellow
19667	GO:0015870	acetylcholine transport	1/125	12/28891	0.0507109	0.26045	0.227233	Arl2	1	greenyellow
19668	GO:0015937	coenzyme A biosynthetic process	1/125	12/28891	0.0507109	0.26045	0.227233	Slc25a16	1	greenyellow
19669	GO:0031392	regulation of prostaglandin biosynthetic process	1/125	12/28891	0.0507109	0.26045	0.227233	Ptgs2	1	greenyellow
19670	GO:0032790	ribosome disassembly	1/125	12/28891	0.0507109	0.26045	0.227233	Abce1	1	greenyellow
19671	GO:0042135	neurotransmitter catabolic process	1/125	12/28891	0.0507109	0.26045	0.227233	Bche	1	greenyellow
19672	GO:0043476	pigment accumulation	1/125	12/28891	0.0507109	0.26045	0.227233	Ap1g1	1	greenyellow
19673	GO:0045869	negative regulation of single stranded viral RNA replication via double stranded DNA intermediate	1/125	12/28891	0.0507109	0.26045	0.227233	Resf1	1	greenyellow
19674	GO:0060920	cardiac pacemaker cell differentiation	1/125	12/28891	0.0507109	0.26045	0.227233	Bmpr1a	1	greenyellow
19675	GO:0061626	pharyngeal arch artery morphogenesis	1/125	12/28891	0.0507109	0.26045	0.227233	Bmpr1a	1	greenyellow
19676	GO:0070244	negative regulation of thymocyte apoptotic process	1/125	12/28891	0.0507109	0.26045	0.227233	Blm	1	greenyellow
19677	GO:0071281	cellular response to iron ion	1/125	12/28891	0.0507109	0.26045	0.227233	B2m	1	greenyellow
19678	GO:0072124	regulation of glomerular mesangial cell proliferation	1/125	12/28891	0.0507109	0.26045	0.227233	Bmp7	1	greenyellow
19679	GO:0072497	mesenchymal stem cell differentiation	1/125	12/28891	0.0507109	0.26045	0.227233	Pdgfra	1	greenyellow
19680	GO:0072711	cellular response to hydroxyurea	1/125	12/28891	0.0507109	0.26045	0.227233	Blm	1	greenyellow
19681	GO:0090160	Golgi to lysosome transport	1/125	12/28891	0.0507109	0.26045	0.227233	Ap1g1	1	greenyellow
19682	GO:0106049	regulation of cellular response to osmotic stress	1/125	12/28891	0.0507109	0.26045	0.227233	Ptgs2	1	greenyellow
19683	GO:1901374	acetate ester transport	1/125	12/28891	0.0507109	0.26045	0.227233	Arl2	1	greenyellow
19684	GO:1901678	iron coordination entity transport	1/125	12/28891	0.0507109	0.26045	0.227233	Abcb6	1	greenyellow
19685	GO:1904672	regulation of somatic stem cell population maintenance	1/125	12/28891	0.0507109	0.26045	0.227233	Bmp7	1	greenyellow
19686	GO:2000009	negative regulation of protein localization to cell surface	1/125	12/28891	0.0507109	0.26045	0.227233	Gpm6b	1	greenyellow
19687	GO:2001054	negative regulation of mesenchymal cell apoptotic process	1/125	12/28891	0.0507109	0.26045	0.227233	Bmp7	1	greenyellow
19688	GO:0198738	cell-cell signaling by wnt	5/125	462/28891	0.050712	0.26045	0.227233	Cdk14/Csnk1g1/Scyl2/Strn/Tbl1xr1	5	greenyellow
19689	GO:0051260	protein homooligomerization	3/125	192/28891	0.0509707	0.26045	0.227233	B2m/Blm/Mospd2	3	greenyellow
19690	GO:1901652	response to peptide	5/125	464/28891	0.0514807	0.26045	0.227233	Dennd4c/Itga4/Nfe2l2/Rhoq/Shc1	5	greenyellow
19691	GO:0030111	regulation of Wnt signaling pathway	4/125	323/28891	0.0520397	0.26045	0.227233	Cdk14/Csnk1g1/Scyl2/Tbl1xr1	4	greenyellow
19692	GO:0007272	ensheathment of neurons	3/125	194/28891	0.0522688	0.26045	0.227233	Cd9/Degs1/Gpm6b	3	greenyellow
19693	GO:0008366	axon ensheathment	3/125	194/28891	0.0522688	0.26045	0.227233	Cd9/Degs1/Gpm6b	3	greenyellow
19694	GO:2001242	regulation of intrinsic apoptotic signaling pathway	3/125	194/28891	0.0522688	0.26045	0.227233	Bid/Nfe2l2/Ptgs2	3	greenyellow
19695	GO:0060411	cardiac septum morphogenesis	2/125	85/28891	0.0525344	0.26045	0.227233	Bmp7/Bmpr1a	2	greenyellow
19696	GO:2000142	regulation of DNA-templated transcription initiation	2/125	85/28891	0.0525344	0.26045	0.227233	Cand1/Sub1	2	greenyellow
19697	GO:0051495	positive regulation of cytoskeleton organization	3/125	195/28891	0.0529238	0.26045	0.227233	Add3/Arl2/S100a10	3	greenyellow
19698	GO:0006400	tRNA modification	2/125	86/28891	0.0536368	0.26045	0.227233	Elp4/Trmt1l	2	greenyellow
19699	GO:0034109	homotypic cell-cell adhesion	2/125	86/28891	0.0536368	0.26045	0.227233	Cd9/Pdgfra	2	greenyellow
19700	GO:2000781	positive regulation of double-strand break repair	2/125	86/28891	0.0536368	0.26045	0.227233	Blm/Slf1	2	greenyellow
19701	GO:0097193	intrinsic apoptotic signaling pathway	4/125	327/28891	0.0539796	0.26045	0.227233	Bid/Dyrk2/Nfe2l2/Ptgs2	4	greenyellow
19702	GO:0001667	ameboidal-type cell migration	5/125	471/28891	0.054225	0.26045	0.227233	Bmp7/Itga4/Nfe2l2/Ptgs2/Rhoj	5	greenyellow
19703	GO:0002705	positive regulation of leukocyte mediated immunity	3/125	197/28891	0.0542458	0.26045	0.227233	Ap1g1/B2m/Fbxo38	3	greenyellow
19704	GO:0014032	neural crest cell development	2/125	87/28891	0.0547475	0.26045	0.227233	Bmp7/Bmpr1a	2	greenyellow
19705	GO:0048041	focal adhesion assembly	2/125	87/28891	0.0547475	0.26045	0.227233	Gpm6b/S100a10	2	greenyellow
19706	GO:0051262	protein tetramerization	2/125	87/28891	0.0547475	0.26045	0.227233	B2m/Farsb	2	greenyellow
19707	GO:0001547	antral ovarian follicle growth	1/125	13/28891	0.0548198	0.26045	0.227233	Gas2	1	greenyellow
19708	GO:0006895	Golgi to endosome transport	1/125	13/28891	0.0548198	0.26045	0.227233	Rab14	1	greenyellow
19709	GO:0006983	ER overload response	1/125	13/28891	0.0548198	0.26045	0.227233	Bid	1	greenyellow
19710	GO:0009950	dorsal/ventral axis specification	1/125	13/28891	0.0548198	0.26045	0.227233	Bmpr1a	1	greenyellow
19711	GO:0010561	negative regulation of glycoprotein biosynthetic process	1/125	13/28891	0.0548198	0.26045	0.227233	Itm2c	1	greenyellow
19712	GO:0021860	pyramidal neuron development	1/125	13/28891	0.0548198	0.26045	0.227233	Scyl2	1	greenyellow
19713	GO:0031652	positive regulation of heat generation	1/125	13/28891	0.0548198	0.26045	0.227233	Ptgs2	1	greenyellow
19714	GO:0031915	positive regulation of synaptic plasticity	1/125	13/28891	0.0548198	0.26045	0.227233	Ptgs2	1	greenyellow
19715	GO:0033327	Leydig cell differentiation	1/125	13/28891	0.0548198	0.26045	0.227233	Pdgfra	1	greenyellow
19716	GO:0034088	maintenance of mitotic sister chromatid cohesion	1/125	13/28891	0.0548198	0.26045	0.227233	Slf1	1	greenyellow
19717	GO:0034116	positive regulation of heterotypic cell-cell adhesion	1/125	13/28891	0.0548198	0.26045	0.227233	Bmp7	1	greenyellow
19718	GO:0034756	regulation of iron ion transport	1/125	13/28891	0.0548198	0.26045	0.227233	B2m	1	greenyellow
19719	GO:0042761	very long-chain fatty acid biosynthetic process	1/125	13/28891	0.0548198	0.26045	0.227233	Elovl2	1	greenyellow
19720	GO:0048340	paraxial mesoderm morphogenesis	1/125	13/28891	0.0548198	0.26045	0.227233	Bmpr1a	1	greenyellow
19721	GO:0048672	positive regulation of collateral sprouting	1/125	13/28891	0.0548198	0.26045	0.227233	Ist1	1	greenyellow
19722	GO:0051589	negative regulation of neurotransmitter transport	1/125	13/28891	0.0548198	0.26045	0.227233	Gpm6b	1	greenyellow
19723	GO:0060272	embryonic skeletal joint morphogenesis	1/125	13/28891	0.0548198	0.26045	0.227233	Bmp7	1	greenyellow
19724	GO:0060601	lateral sprouting from an epithelium	1/125	13/28891	0.0548198	0.26045	0.227233	Bmp7	1	greenyellow
19725	GO:0071863	regulation of cell proliferation in bone marrow	1/125	13/28891	0.0548198	0.26045	0.227233	Shc1	1	greenyellow
19726	GO:0072110	glomerular mesangial cell proliferation	1/125	13/28891	0.0548198	0.26045	0.227233	Bmp7	1	greenyellow
19727	GO:0072710	response to hydroxyurea	1/125	13/28891	0.0548198	0.26045	0.227233	Blm	1	greenyellow
19728	GO:0097066	response to thyroid hormone	1/125	13/28891	0.0548198	0.26045	0.227233	Crls1	1	greenyellow
19729	GO:0097501	stress response to metal ion	1/125	13/28891	0.0548198	0.26045	0.227233	Abcb6	1	greenyellow
19730	GO:1900121	negative regulation of receptor binding	1/125	13/28891	0.0548198	0.26045	0.227233	B2m	1	greenyellow
19731	GO:2000271	positive regulation of fibroblast apoptotic process	1/125	13/28891	0.0548198	0.26045	0.227233	Bid	1	greenyellow
19732	GO:2000774	positive regulation of cellular senescence	1/125	13/28891	0.0548198	0.26045	0.227233	B2m	1	greenyellow
19733	GO:0009152	purine ribonucleotide biosynthetic process	3/125	198/28891	0.0549127	0.26045	0.227233	Aldoa/Ldhd/Slc25a16	3	greenyellow
19734	GO:0035051	cardiocyte differentiation	3/125	198/28891	0.0549127	0.26045	0.227233	Bmp7/Bmpr1a/Pdgfra	3	greenyellow
19735	GO:0003151	outflow tract morphogenesis	2/125	88/28891	0.0558663	0.26045	0.227233	Bmp7/Bmpr1a	2	greenyellow
19736	GO:0046323	glucose import	2/125	88/28891	0.0558663	0.26045	0.227233	Nfe2l2/Rhoq	2	greenyellow
19737	GO:0140962	multicellular organismal-level chemical homeostasis	2/125	88/28891	0.0558663	0.26045	0.227233	Akap11/B2m	2	greenyellow
19738	GO:0016311	dephosphorylation	4/125	331/28891	0.0559586	0.26045	0.227233	Dusp18/Ppp1r2/Ppp2r1b/Ptp4a1	4	greenyellow
19739	GO:0018105	peptidyl-serine phosphorylation	4/125	331/28891	0.0559586	0.26045	0.227233	Csnk1g1/Dyrk2/Ptgs2/Stk38	4	greenyellow
19740	GO:0042147	retrograde transport, endosome to Golgi	2/125	89/28891	0.0569931	0.26045	0.227233	Cltc/Evi5	2	greenyellow
19741	GO:0042269	regulation of natural killer cell mediated cytotoxicity	2/125	89/28891	0.0569931	0.26045	0.227233	Ap1g1/Tap1	2	greenyellow
19742	GO:0034504	protein localization to nucleus	4/125	335/28891	0.0579764	0.26045	0.227233	Arl2/Ptgs2/Tnpo3/Tor1aip2	4	greenyellow
19743	GO:0031507	heterochromatin formation	2/125	90/28891	0.0581278	0.26045	0.227233	Pphln1/Resf1	2	greenyellow
19744	GO:0036465	synaptic vesicle recycling	2/125	90/28891	0.0581278	0.26045	0.227233	Cltc/Rab27b	2	greenyellow
19745	GO:0045995	regulation of embryonic development	2/125	90/28891	0.0581278	0.26045	0.227233	Nfe2l2/Rab14	2	greenyellow
19746	GO:0098661	inorganic anion transmembrane transport	2/125	90/28891	0.0581278	0.26045	0.227233	Slc26a2/Slc26a7	2	greenyellow
19747	GO:0001660	fever generation	1/125	14/28891	0.058911	0.26045	0.227233	Ptgs2	1	greenyellow
19748	GO:0003183	mitral valve morphogenesis	1/125	14/28891	0.058911	0.26045	0.227233	Bmpr1a	1	greenyellow
19749	GO:0006000	fructose metabolic process	1/125	14/28891	0.058911	0.26045	0.227233	Aldoa	1	greenyellow
19750	GO:0006415	translational termination	1/125	14/28891	0.058911	0.26045	0.227233	Abce1	1	greenyellow
19751	GO:0006750	glutathione biosynthetic process	1/125	14/28891	0.058911	0.26045	0.227233	Nfe2l2	1	greenyellow
19752	GO:0030497	fatty acid elongation	1/125	14/28891	0.058911	0.26045	0.227233	Elovl2	1	greenyellow
19753	GO:0034086	maintenance of sister chromatid cohesion	1/125	14/28891	0.058911	0.26045	0.227233	Slf1	1	greenyellow
19754	GO:0042364	water-soluble vitamin biosynthetic process	1/125	14/28891	0.058911	0.26045	0.227233	Rfk	1	greenyellow
19755	GO:0042762	regulation of sulfur metabolic process	1/125	14/28891	0.058911	0.26045	0.227233	Tm9sf2	1	greenyellow
19756	GO:0042983	amyloid precursor protein biosynthetic process	1/125	14/28891	0.058911	0.26045	0.227233	Itm2c	1	greenyellow
19757	GO:0042984	regulation of amyloid precursor protein biosynthetic process	1/125	14/28891	0.058911	0.26045	0.227233	Itm2c	1	greenyellow
19758	GO:0045091	regulation of single stranded viral RNA replication via double stranded DNA intermediate	1/125	14/28891	0.058911	0.26045	0.227233	Resf1	1	greenyellow
19759	GO:0045176	apical protein localization	1/125	14/28891	0.058911	0.26045	0.227233	Rab14	1	greenyellow
19760	GO:0051610	serotonin uptake	1/125	14/28891	0.058911	0.26045	0.227233	Gpm6b	1	greenyellow
19761	GO:0051764	actin crosslink formation	1/125	14/28891	0.058911	0.26045	0.227233	Gas2	1	greenyellow
19762	GO:0061309	cardiac neural crest cell development involved in outflow tract morphogenesis	1/125	14/28891	0.058911	0.26045	0.227233	Bmp7	1	greenyellow
19763	GO:0061687	detoxification of inorganic compound	1/125	14/28891	0.058911	0.26045	0.227233	Abcb6	1	greenyellow
19764	GO:0072074	kidney mesenchyme development	1/125	14/28891	0.058911	0.26045	0.227233	Bmp7	1	greenyellow
19765	GO:0072224	metanephric glomerulus development	1/125	14/28891	0.058911	0.26045	0.227233	Pdgfra	1	greenyellow
19766	GO:0140042	lipid droplet formation	1/125	14/28891	0.058911	0.26045	0.227233	Mospd2	1	greenyellow
19767	GO:1901533	negative regulation of hematopoietic progenitor cell differentiation	1/125	14/28891	0.058911	0.26045	0.227233	Nfe2l2	1	greenyellow
19768	GO:1902036	regulation of hematopoietic stem cell differentiation	1/125	14/28891	0.058911	0.26045	0.227233	Nfe2l2	1	greenyellow
19769	GO:1903867	extraembryonic membrane development	1/125	14/28891	0.058911	0.26045	0.227233	Bmp7	1	greenyellow
19770	GO:1904753	negative regulation of vascular associated smooth muscle cell migration	1/125	14/28891	0.058911	0.26045	0.227233	Nfe2l2	1	greenyellow
19771	GO:2001241	positive regulation of extrinsic apoptotic signaling pathway in absence of ligand	1/125	14/28891	0.058911	0.26045	0.227233	Ppp2r1b	1	greenyellow
19772	GO:2001279	regulation of unsaturated fatty acid biosynthetic process	1/125	14/28891	0.058911	0.26045	0.227233	Ptgs2	1	greenyellow
19773	GO:0001656	metanephros development	2/125	91/28891	0.0592704	0.26045	0.227233	Bmp7/Pdgfra	2	greenyellow
19774	GO:0045665	negative regulation of neuron differentiation	2/125	91/28891	0.0592704	0.26045	0.227233	B2m/Bmp7	2	greenyellow
19775	GO:0032872	regulation of stress-activated MAPK cascade	3/125	206/28891	0.0603888	0.26045	0.227233	Fgd4/Hmgcr/Tpd52l1	3	greenyellow
19776	GO:0002715	regulation of natural killer cell mediated immunity	2/125	92/28891	0.0604208	0.26045	0.227233	Ap1g1/Tap1	2	greenyellow
19777	GO:0010827	regulation of glucose transmembrane transport	2/125	92/28891	0.0604208	0.26045	0.227233	Nfe2l2/Rhoq	2	greenyellow
19778	GO:0072524	pyridine-containing compound metabolic process	2/125	92/28891	0.0604208	0.26045	0.227233	Idh1/Rpe	2	greenyellow
19779	GO:0002711	positive regulation of T cell mediated immunity	2/125	93/28891	0.0615788	0.26045	0.227233	B2m/Fbxo38	2	greenyellow
19780	GO:0008593	regulation of Notch signaling pathway	2/125	93/28891	0.0615788	0.26045	0.227233	Bmp7/Gas2	2	greenyellow
19781	GO:0050848	regulation of calcium-mediated signaling	2/125	93/28891	0.0615788	0.26045	0.227233	Dyrk2/Pdgfra	2	greenyellow
19782	GO:0006109	regulation of carbohydrate metabolic process	3/125	208/28891	0.0617965	0.26045	0.227233	Arl2/Cltc/Dyrk2	3	greenyellow
19783	GO:1903035	negative regulation of response to wounding	2/125	94/28891	0.0627444	0.26045	0.227233	Cd9/Pdgfra	2	greenyellow
19784	GO:0001553	luteinization	1/125	15/28891	0.0629847	0.26045	0.227233	Pdgfra	1	greenyellow
19785	GO:0001696	gastric acid secretion	1/125	15/28891	0.0629847	0.26045	0.227233	Slc26a7	1	greenyellow
19786	GO:0001886	endothelial cell morphogenesis	1/125	15/28891	0.0629847	0.26045	0.227233	Arhgef26	1	greenyellow
19787	GO:0003174	mitral valve development	1/125	15/28891	0.0629847	0.26045	0.227233	Bmpr1a	1	greenyellow
19788	GO:0006825	copper ion transport	1/125	15/28891	0.0629847	0.26045	0.227233	Mmgt1	1	greenyellow
19789	GO:0006999	nuclear pore organization	1/125	15/28891	0.0629847	0.26045	0.227233	Tmem170	1	greenyellow
19790	GO:0019321	pentose metabolic process	1/125	15/28891	0.0629847	0.26045	0.227233	Otogl	1	greenyellow
19791	GO:0021932	hindbrain radial glia guided cell migration	1/125	15/28891	0.0629847	0.26045	0.227233	Cul5	1	greenyellow
19792	GO:0030213	hyaluronan biosynthetic process	1/125	15/28891	0.0629847	0.26045	0.227233	Cltc	1	greenyellow
19793	GO:0034111	negative regulation of homotypic cell-cell adhesion	1/125	15/28891	0.0629847	0.26045	0.227233	Cd9	1	greenyellow
19794	GO:0036499	PERK-mediated unfolded protein response	1/125	15/28891	0.0629847	0.26045	0.227233	Nfe2l2	1	greenyellow
19795	GO:0039692	single stranded viral RNA replication via double stranded DNA intermediate	1/125	15/28891	0.0629847	0.26045	0.227233	Resf1	1	greenyellow
19796	GO:0043031	negative regulation of macrophage activation	1/125	15/28891	0.0629847	0.26045	0.227233	Lrfn5	1	greenyellow
19797	GO:0051290	protein heterotetramerization	1/125	15/28891	0.0629847	0.26045	0.227233	Farsb	1	greenyellow
19798	GO:0051782	negative regulation of cell division	1/125	15/28891	0.0629847	0.26045	0.227233	Blm	1	greenyellow
19799	GO:0052646	alditol phosphate metabolic process	1/125	15/28891	0.0629847	0.26045	0.227233	Rfk	1	greenyellow
19800	GO:0060442	branching involved in prostate gland morphogenesis	1/125	15/28891	0.0629847	0.26045	0.227233	Bmp7	1	greenyellow
19801	GO:0071838	cell proliferation in bone marrow	1/125	15/28891	0.0629847	0.26045	0.227233	Shc1	1	greenyellow
19802	GO:0090435	protein localization to nuclear envelope	1/125	15/28891	0.0629847	0.26045	0.227233	Tor1aip2	1	greenyellow
19803	GO:1902337	regulation of apoptotic process involved in morphogenesis	1/125	15/28891	0.0629847	0.26045	0.227233	Bmp7	1	greenyellow
19804	GO:1903238	positive regulation of leukocyte tethering or rolling	1/125	15/28891	0.0629847	0.26045	0.227233	Itga4	1	greenyellow
19805	GO:2001053	regulation of mesenchymal cell apoptotic process	1/125	15/28891	0.0629847	0.26045	0.227233	Bmp7	1	greenyellow
19806	GO:0016042	lipid catabolic process	4/125	345/28891	0.0631898	0.26045	0.227233	Gdpd1/Hadhb/Idh1/Tbl1xr1	4	greenyellow
19807	GO:0070302	regulation of stress-activated protein kinase signaling cascade	3/125	210/28891	0.0632196	0.26045	0.227233	Fgd4/Hmgcr/Tpd52l1	3	greenyellow
19808	GO:0009410	response to xenobiotic stimulus	4/125	346/28891	0.0637243	0.26045	0.227233	Add3/Bche/Blm/Nfe2l2	4	greenyellow
19809	GO:0021953	central nervous system neuron differentiation	3/125	212/28891	0.0646578	0.26045	0.227233	B2m/Bmpr1a/Scyl2	3	greenyellow
19810	GO:0006414	translational elongation	2/125	96/28891	0.0650981	0.26045	0.227233	Abce1/Gfm1	2	greenyellow
19811	GO:0030168	platelet activation	2/125	96/28891	0.0650981	0.26045	0.227233	Cd9/Pdgfra	2	greenyellow
19812	GO:0032956	regulation of actin cytoskeleton organization	4/125	351/28891	0.0664329	0.26045	0.227233	Add3/Gmfb/Gpm6b/S100a10	4	greenyellow
19813	GO:0002098	tRNA wobble uridine modification	1/125	16/28891	0.0670409	0.26045	0.227233	Elp4	1	greenyellow
19814	GO:0002396	MHC protein complex assembly	1/125	16/28891	0.0670409	0.26045	0.227233	B2m	1	greenyellow
19815	GO:0002501	peptide antigen assembly with MHC protein complex	1/125	16/28891	0.0670409	0.26045	0.227233	B2m	1	greenyellow
19816	GO:0006968	cellular defense response	1/125	16/28891	0.0670409	0.26045	0.227233	B2m	1	greenyellow
19817	GO:0019184	nonribosomal peptide biosynthetic process	1/125	16/28891	0.0670409	0.26045	0.227233	Nfe2l2	1	greenyellow
19818	GO:0031650	regulation of heat generation	1/125	16/28891	0.0670409	0.26045	0.227233	Ptgs2	1	greenyellow
19819	GO:0032048	cardiolipin metabolic process	1/125	16/28891	0.0670409	0.26045	0.227233	Crls1	1	greenyellow
19820	GO:0032488	Cdc42 protein signal transduction	1/125	16/28891	0.0670409	0.26045	0.227233	Rhoj	1	greenyellow
19821	GO:0033084	regulation of immature T cell proliferation in thymus	1/125	16/28891	0.0670409	0.26045	0.227233	Blm	1	greenyellow
19822	GO:0035721	intraciliary retrograde transport	1/125	16/28891	0.0670409	0.26045	0.227233	Cilk1	1	greenyellow
19823	GO:0035970	peptidyl-threonine dephosphorylation	1/125	16/28891	0.0670409	0.26045	0.227233	Dusp18	1	greenyellow
19824	GO:0042640	anagen	1/125	16/28891	0.0670409	0.26045	0.227233	Ptgs2	1	greenyellow
19825	GO:0051014	actin filament severing	1/125	16/28891	0.0670409	0.26045	0.227233	Gmfb	1	greenyellow
19826	GO:0060700	regulation of ribonuclease activity	1/125	16/28891	0.0670409	0.26045	0.227233	Abce1	1	greenyellow
19827	GO:0070885	negative regulation of calcineurin-NFAT signaling cascade	1/125	16/28891	0.0670409	0.26045	0.227233	Dyrk2	1	greenyellow
19828	GO:0072109	glomerular mesangium development	1/125	16/28891	0.0670409	0.26045	0.227233	Bmp7	1	greenyellow
19829	GO:0072498	embryonic skeletal joint development	1/125	16/28891	0.0670409	0.26045	0.227233	Bmp7	1	greenyellow
19830	GO:0090136	epithelial cell-cell adhesion	1/125	16/28891	0.0670409	0.26045	0.227233	Serpinb8	1	greenyellow
19831	GO:0098840	protein transport along microtubule	1/125	16/28891	0.0670409	0.26045	0.227233	Rab27b	1	greenyellow
19832	GO:0099118	microtubule-based protein transport	1/125	16/28891	0.0670409	0.26045	0.227233	Rab27b	1	greenyellow
19833	GO:0106057	negative regulation of calcineurin-mediated signaling	1/125	16/28891	0.0670409	0.26045	0.227233	Dyrk2	1	greenyellow
19834	GO:1901522	positive regulation of transcription from RNA polymerase II promoter involved in cellular response to chemical stimulus	1/125	16/28891	0.0670409	0.26045	0.227233	Nfe2l2	1	greenyellow
19835	GO:1901722	regulation of cell proliferation involved in kidney development	1/125	16/28891	0.0670409	0.26045	0.227233	Bmp7	1	greenyellow
19836	GO:1903019	negative regulation of glycoprotein metabolic process	1/125	16/28891	0.0670409	0.26045	0.227233	Itm2c	1	greenyellow
19837	GO:1904748	regulation of apoptotic process involved in development	1/125	16/28891	0.0670409	0.26045	0.227233	Bmp7	1	greenyellow
19838	GO:0007044	cell-substrate junction assembly	2/125	98/28891	0.067481	0.26045	0.227233	Gpm6b/S100a10	2	greenyellow
19839	GO:0048864	stem cell development	2/125	98/28891	0.067481	0.26045	0.227233	Bmp7/Bmpr1a	2	greenyellow
19840	GO:0016051	carbohydrate biosynthetic process	3/125	216/28891	0.0675793	0.26045	0.227233	Cltc/Dyrk2/Gbe1	3	greenyellow
19841	GO:0022409	positive regulation of cell-cell adhesion	4/125	354/28891	0.0680865	0.26045	0.227233	B2m/Blm/Bmp7/Itga4	4	greenyellow
19842	GO:0006892	post-Golgi vesicle-mediated transport	2/125	99/28891	0.0686833	0.26045	0.227233	Ap1g1/Rab14	2	greenyellow
19843	GO:0070828	heterochromatin organization	2/125	99/28891	0.0686833	0.26045	0.227233	Pphln1/Resf1	2	greenyellow
19844	GO:0072655	establishment of protein localization to mitochondrion	2/125	99/28891	0.0686833	0.26045	0.227233	Bid/Dusp18	2	greenyellow
19845	GO:0001101	response to acid chemical	3/125	218/28891	0.0690624	0.26045	0.227233	Crls1/Pdgfra/S100a10	3	greenyellow
19846	GO:0051346	negative regulation of hydrolase activity	4/125	356/28891	0.0692007	0.26045	0.227233	Abce1/Arl2/Ptgs2/Serpinb8	4	greenyellow
19847	GO:0032869	cellular response to insulin stimulus	3/125	219/28891	0.0698096	0.26045	0.227233	Dennd4c/Rhoq/Shc1	3	greenyellow
19848	GO:0014033	neural crest cell differentiation	2/125	100/28891	0.0698927	0.26045	0.227233	Bmp7/Bmpr1a	2	greenyellow
19849	GO:0090630	activation of GTPase activity	2/125	100/28891	0.0698927	0.26045	0.227233	Arhgef26/Evi5	2	greenyellow
19850	GO:0016050	vesicle organization	4/125	359/28891	0.0708898	0.26045	0.227233	Abcb6/Ap1g1/Rab14/S100a10	4	greenyellow
19851	GO:0000054	ribosomal subunit export from nucleus	1/125	17/28891	0.0710797	0.26045	0.227233	Abce1	1	greenyellow
19852	GO:0001710	mesodermal cell fate commitment	1/125	17/28891	0.0710797	0.26045	0.227233	Bmpr1a	1	greenyellow
19853	GO:0001845	phagolysosome assembly	1/125	17/28891	0.0710797	0.26045	0.227233	Rab14	1	greenyellow
19854	GO:0003091	renal water homeostasis	1/125	17/28891	0.0710797	0.26045	0.227233	Akap11	1	greenyellow
19855	GO:0003222	ventricular trabecula myocardium morphogenesis	1/125	17/28891	0.0710797	0.26045	0.227233	Bmpr1a	1	greenyellow
19856	GO:0006103	2-oxoglutarate metabolic process	1/125	17/28891	0.0710797	0.26045	0.227233	Idh1	1	greenyellow
19857	GO:0006735	NADH regeneration	1/125	17/28891	0.0710797	0.26045	0.227233	Aldoa	1	greenyellow
19858	GO:0006878	intracellular copper ion homeostasis	1/125	17/28891	0.0710797	0.26045	0.227233	Abcb6	1	greenyellow
19859	GO:0007063	regulation of sister chromatid cohesion	1/125	17/28891	0.0710797	0.26045	0.227233	Slf1	1	greenyellow
19860	GO:0010755	regulation of plasminogen activation	1/125	17/28891	0.0710797	0.26045	0.227233	S100a10	1	greenyellow
19861	GO:0010918	positive regulation of mitochondrial membrane potential	1/125	17/28891	0.0710797	0.26045	0.227233	Bid	1	greenyellow
19862	GO:0015693	magnesium ion transport	1/125	17/28891	0.0710797	0.26045	0.227233	Mmgt1	1	greenyellow
19863	GO:0033083	regulation of immature T cell proliferation	1/125	17/28891	0.0710797	0.26045	0.227233	Blm	1	greenyellow
19864	GO:0033750	ribosome localization	1/125	17/28891	0.0710797	0.26045	0.227233	Abce1	1	greenyellow
19865	GO:0055070	copper ion homeostasis	1/125	17/28891	0.0710797	0.26045	0.227233	Abcb6	1	greenyellow
19866	GO:0061308	cardiac neural crest cell development involved in heart development	1/125	17/28891	0.0710797	0.26045	0.227233	Bmp7	1	greenyellow
19867	GO:0061621	canonical glycolysis	1/125	17/28891	0.0710797	0.26045	0.227233	Aldoa	1	greenyellow
19868	GO:0061718	glucose catabolic process to pyruvate	1/125	17/28891	0.0710797	0.26045	0.227233	Aldoa	1	greenyellow
19869	GO:0071816	tail-anchored membrane protein insertion into ER membrane	1/125	17/28891	0.0710797	0.26045	0.227233	Mmgt1	1	greenyellow
19870	GO:0072350	tricarboxylic acid metabolic process	1/125	17/28891	0.0710797	0.26045	0.227233	Idh1	1	greenyellow
19871	GO:0097152	mesenchymal cell apoptotic process	1/125	17/28891	0.0710797	0.26045	0.227233	Bmp7	1	greenyellow
19872	GO:0098693	regulation of synaptic vesicle cycle	1/125	17/28891	0.0710797	0.26045	0.227233	Pls3	1	greenyellow
19873	GO:0001912	positive regulation of leukocyte mediated cytotoxicity	2/125	101/28891	0.071109	0.26045	0.227233	Ap1g1/B2m	2	greenyellow
19874	GO:0006672	ceramide metabolic process	2/125	101/28891	0.071109	0.26045	0.227233	Degs1/Tm9sf2	2	greenyellow
19875	GO:0006754	ATP biosynthetic process	2/125	101/28891	0.071109	0.26045	0.227233	Aldoa/Ldhd	2	greenyellow
19876	GO:0010717	regulation of epithelial to mesenchymal transition	2/125	101/28891	0.071109	0.26045	0.227233	Bmp7/Vasn	2	greenyellow
19877	GO:0060021	roof of mouth development	2/125	101/28891	0.071109	0.26045	0.227233	Bmpr1a/Pdgfra	2	greenyellow
19878	GO:0090100	positive regulation of transmembrane receptor protein serine/threonine kinase signaling pathway	2/125	101/28891	0.071109	0.26045	0.227233	Bmp7/Bmpr1a	2	greenyellow
19879	GO:0007416	synapse assembly	3/125	222/28891	0.0720729	0.263532	0.229921	Gpm6a/Lrfn5/Lrrn3	3	greenyellow
19880	GO:0034446	substrate adhesion-dependent cell spreading	2/125	102/28891	0.0723323	0.263547	0.229934	Itga4/S100a10	2	greenyellow
19881	GO:0051216	cartilage development	3/125	223/28891	0.0728346	0.263547	0.229934	Bmp7/Bmpr1a/Slc26a2	3	greenyellow
19882	GO:0050866	negative regulation of cell activation	3/125	225/28891	0.074369	0.263547	0.229934	Cd9/Lrfn5/Pdgfra	3	greenyellow
19883	GO:0006096	glycolytic process	2/125	104/28891	0.0747992	0.263547	0.229934	Aldoa/Arl2	2	greenyellow
19884	GO:0046330	positive regulation of JNK cascade	2/125	104/28891	0.0747992	0.263547	0.229934	Fgd4/Tpd52l1	2	greenyellow
19885	GO:0006482	protein demethylation	1/125	18/28891	0.0751012	0.263547	0.229934	Kdm3a	1	greenyellow
19886	GO:0007398	ectoderm development	1/125	18/28891	0.0751012	0.263547	0.229934	Bmpr1a	1	greenyellow
19887	GO:0008214	protein dealkylation	1/125	18/28891	0.0751012	0.263547	0.229934	Kdm3a	1	greenyellow
19888	GO:0019430	removal of superoxide radicals	1/125	18/28891	0.0751012	0.263547	0.229934	Nfe2l2	1	greenyellow
19889	GO:0021859	pyramidal neuron differentiation	1/125	18/28891	0.0751012	0.263547	0.229934	Scyl2	1	greenyellow
19890	GO:0033080	immature T cell proliferation in thymus	1/125	18/28891	0.0751012	0.263547	0.229934	Blm	1	greenyellow
19891	GO:0033631	cell-cell adhesion mediated by integrin	1/125	18/28891	0.0751012	0.263547	0.229934	Itga4	1	greenyellow
19892	GO:0042407	cristae formation	1/125	18/28891	0.0751012	0.263547	0.229934	Apoo	1	greenyellow
19893	GO:0043217	myelin maintenance	1/125	18/28891	0.0751012	0.263547	0.229934	Degs1	1	greenyellow
19894	GO:0045725	positive regulation of glycogen biosynthetic process	1/125	18/28891	0.0751012	0.263547	0.229934	Dyrk2	1	greenyellow
19895	GO:0048368	lateral mesoderm development	1/125	18/28891	0.0751012	0.263547	0.229934	Bmpr1a	1	greenyellow
19896	GO:0048385	regulation of retinoic acid receptor signaling pathway	1/125	18/28891	0.0751012	0.263547	0.229934	Nr2c1	1	greenyellow
19897	GO:0060572	morphogenesis of an epithelial bud	1/125	18/28891	0.0751012	0.263547	0.229934	Bmp7	1	greenyellow
19898	GO:0061179	negative regulation of insulin secretion involved in cellular response to glucose stimulus	1/125	18/28891	0.0751012	0.263547	0.229934	Hmgcr	1	greenyellow
19899	GO:0061307	cardiac neural crest cell differentiation involved in heart development	1/125	18/28891	0.0751012	0.263547	0.229934	Bmp7	1	greenyellow
19900	GO:0071280	cellular response to copper ion	1/125	18/28891	0.0751012	0.263547	0.229934	Nfe2l2	1	greenyellow
19901	GO:1900038	negative regulation of cellular response to hypoxia	1/125	18/28891	0.0751012	0.263547	0.229934	Nfe2l2	1	greenyellow
19902	GO:1900221	regulation of amyloid-beta clearance	1/125	18/28891	0.0751012	0.263547	0.229934	Hmgcr	1	greenyellow
19903	GO:1903729	regulation of plasma membrane organization	1/125	18/28891	0.0751012	0.263547	0.229934	S100a10	1	greenyellow
19904	GO:0017157	regulation of exocytosis	3/125	226/28891	0.0751415	0.263547	0.229934	Ap1g1/Rab27b/S100a10	3	greenyellow
19905	GO:0072330	monocarboxylic acid biosynthetic process	3/125	227/28891	0.0759177	0.264979	0.231183	Degs1/Elovl2/Ptgs2	3	greenyellow
19906	GO:0014910	regulation of smooth muscle cell migration	2/125	105/28891	0.0760427	0.264979	0.231183	Bmpr1a/Nfe2l2	2	greenyellow
19907	GO:0033077	T cell differentiation in thymus	2/125	105/28891	0.0760427	0.264979	0.231183	B2m/Blm	2	greenyellow
19908	GO:0150115	cell-substrate junction organization	2/125	105/28891	0.0760427	0.264979	0.231183	Gpm6b/S100a10	2	greenyellow
19909	GO:0043393	regulation of protein binding	3/125	228/28891	0.0766974	0.265744	0.231851	B2m/Itga4/Ppp1r2	3	greenyellow
19910	GO:0022904	respiratory electron transport chain	2/125	106/28891	0.0772929	0.265744	0.231851	Bid/Cox5a	2	greenyellow
19911	GO:0099504	synaptic vesicle cycle	3/125	230/28891	0.0782674	0.265744	0.231851	Cltc/Pls3/Rab27b	3	greenyellow
19912	GO:0043542	endothelial cell migration	3/125	231/28891	0.0790578	0.265744	0.231851	Nfe2l2/Ptgs2/Rhoj	3	greenyellow
19913	GO:0002097	tRNA wobble base modification	1/125	19/28891	0.0791053	0.265744	0.231851	Elp4	1	greenyellow
19914	GO:0006123	mitochondrial electron transport, cytochrome c to oxygen	1/125	19/28891	0.0791053	0.265744	0.231851	Cox5a	1	greenyellow
19915	GO:0006743	ubiquinone metabolic process	1/125	19/28891	0.0791053	0.265744	0.231851	Hmgcr	1	greenyellow
19916	GO:0015701	bicarbonate transport	1/125	19/28891	0.0791053	0.265744	0.231851	Slc26a7	1	greenyellow
19917	GO:0032482	Rab protein signal transduction	1/125	19/28891	0.0791053	0.265744	0.231851	Dennd4c	1	greenyellow
19918	GO:0033079	immature T cell proliferation	1/125	19/28891	0.0791053	0.265744	0.231851	Blm	1	greenyellow
19919	GO:0033574	response to testosterone	1/125	19/28891	0.0791053	0.265744	0.231851	Slc39a9	1	greenyellow
19920	GO:0045986	negative regulation of smooth muscle contraction	1/125	19/28891	0.0791053	0.265744	0.231851	Ptgs2	1	greenyellow
19921	GO:0047484	regulation of response to osmotic stress	1/125	19/28891	0.0791053	0.265744	0.231851	Ptgs2	1	greenyellow
19922	GO:0048268	clathrin coat assembly	1/125	19/28891	0.0791053	0.265744	0.231851	Cltc	1	greenyellow
19923	GO:0050746	regulation of lipoprotein metabolic process	1/125	19/28891	0.0791053	0.265744	0.231851	Rab3gap2	1	greenyellow
19924	GO:0055003	cardiac myofibril assembly	1/125	19/28891	0.0791053	0.265744	0.231851	Pdgfra	1	greenyellow
19925	GO:0060033	anatomical structure regression	1/125	19/28891	0.0791053	0.265744	0.231851	Bmpr1a	1	greenyellow
19926	GO:0070243	regulation of thymocyte apoptotic process	1/125	19/28891	0.0791053	0.265744	0.231851	Blm	1	greenyellow
19927	GO:0070486	leukocyte aggregation	1/125	19/28891	0.0791053	0.265744	0.231851	Bmp7	1	greenyellow
19928	GO:0080009	mRNA methylation	1/125	19/28891	0.0791053	0.265744	0.231851	Wtap	1	greenyellow
19929	GO:1901550	regulation of endothelial cell development	1/125	19/28891	0.0791053	0.265744	0.231851	Akap11	1	greenyellow
19930	GO:1903140	regulation of establishment of endothelial barrier	1/125	19/28891	0.0791053	0.265744	0.231851	Akap11	1	greenyellow
19931	GO:2000786	positive regulation of autophagosome assembly	1/125	19/28891	0.0791053	0.265744	0.231851	Rab3gap2	1	greenyellow
19932	GO:0001704	formation of primary germ layer	2/125	108/28891	0.0798126	0.266869	0.232833	Bmp7/Bmpr1a	2	greenyellow
19933	GO:0061640	cytoskeleton-dependent cytokinesis	2/125	108/28891	0.0798126	0.266869	0.232833	Cul7/Ist1	2	greenyellow
19934	GO:0070585	protein localization to mitochondrion	2/125	108/28891	0.0798126	0.266869	0.232833	Bid/Dusp18	2	greenyellow
19935	GO:0000082	G1/S transition of mitotic cell cycle	3/125	233/28891	0.0806489	0.267839	0.233679	Bid/Cdk14/Npat	3	greenyellow
19936	GO:0006164	purine nucleotide biosynthetic process	3/125	233/28891	0.0806489	0.267839	0.233679	Aldoa/Ldhd/Slc25a16	3	greenyellow
19937	GO:0010660	regulation of muscle cell apoptotic process	2/125	109/28891	0.081082	0.267839	0.233679	Hmgcr/Nfe2l2	2	greenyellow
19938	GO:0071901	negative regulation of protein serine/threonine kinase activity	2/125	109/28891	0.081082	0.267839	0.233679	Hmgcr/Stk38	2	greenyellow
19939	GO:0090263	positive regulation of canonical Wnt signaling pathway	2/125	109/28891	0.081082	0.267839	0.233679	Csnk1g1/Tbl1xr1	2	greenyellow
19940	GO:0044242	cellular lipid catabolic process	3/125	234/28891	0.0814497	0.267839	0.233679	Gdpd1/Hadhb/Idh1	3	greenyellow
19941	GO:0007160	cell-matrix adhesion	3/125	235/28891	0.082254	0.267839	0.233679	Gpm6b/Itga4/S100a10	3	greenyellow
19942	GO:0048704	embryonic skeletal system morphogenesis	2/125	110/28891	0.0823577	0.267839	0.233679	Bmp7/Pdgfra	2	greenyellow
19943	GO:0000729	DNA double-strand break processing	1/125	20/28891	0.0830923	0.267839	0.233679	Blm	1	greenyellow
19944	GO:0003215	cardiac right ventricle morphogenesis	1/125	20/28891	0.0830923	0.267839	0.233679	Bmpr1a	1	greenyellow
19945	GO:0006098	pentose-phosphate shunt	1/125	20/28891	0.0830923	0.267839	0.233679	Rpe	1	greenyellow
19946	GO:0006268	DNA unwinding involved in DNA replication	1/125	20/28891	0.0830923	0.267839	0.233679	Blm	1	greenyellow
19947	GO:0035633	maintenance of blood-brain barrier	1/125	20/28891	0.0830923	0.267839	0.233679	Ptgs2	1	greenyellow
19948	GO:0035720	intraciliary anterograde transport	1/125	20/28891	0.0830923	0.267839	0.233679	Cilk1	1	greenyellow
19949	GO:0036003	positive regulation of transcription from RNA polymerase II promoter in response to stress	1/125	20/28891	0.0830923	0.267839	0.233679	Nfe2l2	1	greenyellow
19950	GO:0048557	embryonic digestive tract morphogenesis	1/125	20/28891	0.0830923	0.267839	0.233679	Pdgfra	1	greenyellow
19951	GO:0051580	regulation of neurotransmitter uptake	1/125	20/28891	0.0830923	0.267839	0.233679	Gpm6b	1	greenyellow
19952	GO:0060973	cell migration involved in heart development	1/125	20/28891	0.0830923	0.267839	0.233679	Bmp7	1	greenyellow
19953	GO:0061620	glycolytic process through glucose-6-phosphate	1/125	20/28891	0.0830923	0.267839	0.233679	Aldoa	1	greenyellow
19954	GO:0071450	cellular response to oxygen radical	1/125	20/28891	0.0830923	0.267839	0.233679	Nfe2l2	1	greenyellow
19955	GO:0071451	cellular response to superoxide	1/125	20/28891	0.0830923	0.267839	0.233679	Nfe2l2	1	greenyellow
19956	GO:1901679	nucleotide transmembrane transport	1/125	20/28891	0.0830923	0.267839	0.233679	Slc25a16	1	greenyellow
19957	GO:1905564	positive regulation of vascular endothelial cell proliferation	1/125	20/28891	0.0830923	0.267839	0.233679	Itga4	1	greenyellow
19958	GO:2000369	regulation of clathrin-dependent endocytosis	1/125	20/28891	0.0830923	0.267839	0.233679	Scyl2	1	greenyellow
19959	GO:0043010	camera-type eye development	4/125	380/28891	0.0832984	0.268101	0.233908	Bmp7/Gpm6a/Pdgfra/Rhoj	4	greenyellow
19960	GO:0007006	mitochondrial membrane organization	2/125	111/28891	0.0836396	0.268396	0.234165	Apoo/Bid	2	greenyellow
19961	GO:0055013	cardiac muscle cell development	2/125	111/28891	0.0836396	0.268396	0.234165	Bmpr1a/Pdgfra	2	greenyellow
19962	GO:0016197	endosomal transport	3/125	238/28891	0.0846875	0.269994	0.235559	Cltc/Evi5/Rab14	3	greenyellow
19963	GO:0046777	protein autophosphorylation	3/125	238/28891	0.0846875	0.269994	0.235559	Csnk1g1/Mob1b/Pdgfra	3	greenyellow
19964	GO:0010976	positive regulation of neuron projection development	3/125	239/28891	0.0855054	0.269994	0.235559	Bmp7/Fbxo38/Nfe2l2	3	greenyellow
19965	GO:0070374	positive regulation of ERK1 and ERK2 cascade	3/125	239/28891	0.0855054	0.269994	0.235559	Hmgcr/Pdgfra/Shc1	3	greenyellow
19966	GO:0008630	intrinsic apoptotic signaling pathway in response to DNA damage	2/125	113/28891	0.0862217	0.269994	0.235559	Bid/Dyrk2	2	greenyellow
19967	GO:0009206	purine ribonucleoside triphosphate biosynthetic process	2/125	113/28891	0.0862217	0.269994	0.235559	Aldoa/Ldhd	2	greenyellow
19968	GO:0031343	positive regulation of cell killing	2/125	113/28891	0.0862217	0.269994	0.235559	Ap1g1/B2m	2	greenyellow
19969	GO:0034502	protein localization to chromosome	2/125	113/28891	0.0862217	0.269994	0.235559	Pphln1/Slf1	2	greenyellow
19970	GO:0043255	regulation of carbohydrate biosynthetic process	2/125	113/28891	0.0862217	0.269994	0.235559	Cltc/Dyrk2	2	greenyellow
19971	GO:0002836	positive regulation of response to tumor cell	1/125	21/28891	0.0870621	0.269994	0.235559	Fbxo38	1	greenyellow
19972	GO:0002839	positive regulation of immune response to tumor cell	1/125	21/28891	0.0870621	0.269994	0.235559	Fbxo38	1	greenyellow
19973	GO:0003161	cardiac conduction system development	1/125	21/28891	0.0870621	0.269994	0.235559	Bmpr1a	1	greenyellow
19974	GO:0006590	thyroid hormone generation	1/125	21/28891	0.0870621	0.269994	0.235559	Slc26a7	1	greenyellow
19975	GO:0006658	phosphatidylserine metabolic process	1/125	21/28891	0.0870621	0.269994	0.235559	Serinc1	1	greenyellow
19976	GO:0006896	Golgi to vacuole transport	1/125	21/28891	0.0870621	0.269994	0.235559	Ap1g1	1	greenyellow
19977	GO:0019886	antigen processing and presentation of exogenous peptide antigen via MHC class II	1/125	21/28891	0.0870621	0.269994	0.235559	B2m	1	greenyellow
19978	GO:0030728	ovulation	1/125	21/28891	0.0870621	0.269994	0.235559	Gas2	1	greenyellow
19979	GO:0032310	prostaglandin secretion	1/125	21/28891	0.0870621	0.269994	0.235559	Ptgs2	1	greenyellow
19980	GO:0046325	negative regulation of glucose import	1/125	21/28891	0.0870621	0.269994	0.235559	Rhoq	1	greenyellow
19981	GO:0046931	pore complex assembly	1/125	21/28891	0.0870621	0.269994	0.235559	Tmem170	1	greenyellow
19982	GO:0060155	platelet dense granule organization	1/125	21/28891	0.0870621	0.269994	0.235559	Ap1g1	1	greenyellow
19983	GO:0070875	positive regulation of glycogen metabolic process	1/125	21/28891	0.0870621	0.269994	0.235559	Dyrk2	1	greenyellow
19984	GO:0071071	regulation of phospholipid biosynthetic process	1/125	21/28891	0.0870621	0.269994	0.235559	Idh1	1	greenyellow
19985	GO:0072522	purine-containing compound biosynthetic process	3/125	241/28891	0.0871516	0.269994	0.235559	Aldoa/Ldhd/Slc25a16	3	greenyellow
19986	GO:0009145	purine nucleoside triphosphate biosynthetic process	2/125	114/28891	0.0875217	0.270751	0.236219	Aldoa/Ldhd	2	greenyellow
19987	GO:0010639	negative regulation of organelle organization	4/125	387/28891	0.0876579	0.270782	0.236247	Add3/Bmp7/Gmfb/Sub1	4	greenyellow
19988	GO:0097191	extrinsic apoptotic signaling pathway	3/125	242/28891	0.0879797	0.271386	0.236774	Bid/Itm2c/Ppp2r1b	3	greenyellow
19989	GO:0006979	response to oxidative stress	4/125	389/28891	0.0889236	0.273554	0.238665	Idh1/Nfe2l2/Pdgfra/Ptgs2	4	greenyellow
19990	GO:0022900	electron transport chain	2/125	116/28891	0.0901394	0.273554	0.238665	Bid/Cox5a	2	greenyellow
19991	GO:0033865	nucleoside bisphosphate metabolic process	2/125	116/28891	0.0901394	0.273554	0.238665	Hmgcr/Slc25a16	2	greenyellow
19992	GO:0033875	ribonucleoside bisphosphate metabolic process	2/125	116/28891	0.0901394	0.273554	0.238665	Hmgcr/Slc25a16	2	greenyellow
19993	GO:0034032	purine nucleoside bisphosphate metabolic process	2/125	116/28891	0.0901394	0.273554	0.238665	Hmgcr/Slc25a16	2	greenyellow
19994	GO:0045664	regulation of neuron differentiation	3/125	245/28891	0.090484	0.273554	0.238665	B2m/Bmp7/Cyb5d2	3	greenyellow
19995	GO:0006089	lactate metabolic process	1/125	22/28891	0.0910149	0.273554	0.238665	Ldhd	1	greenyellow
19996	GO:0006654	phosphatidic acid biosynthetic process	1/125	22/28891	0.0910149	0.273554	0.238665	Dgkb	1	greenyellow
19997	GO:0010039	response to iron ion	1/125	22/28891	0.0910149	0.273554	0.238665	B2m	1	greenyellow
19998	GO:0030539	male genitalia development	1/125	22/28891	0.0910149	0.273554	0.238665	Pdgfra	1	greenyellow
19999	GO:0044851	hair cycle phase	1/125	22/28891	0.0910149	0.273554	0.238665	Ptgs2	1	greenyellow
20000	GO:0045056	transcytosis	1/125	22/28891	0.0910149	0.273554	0.238665	Cltc	1	greenyellow
20001	GO:0048532	anatomical structure arrangement	1/125	22/28891	0.0910149	0.273554	0.238665	Bmpr1a	1	greenyellow
20002	GO:0050849	negative regulation of calcium-mediated signaling	1/125	22/28891	0.0910149	0.273554	0.238665	Dyrk2	1	greenyellow
20003	GO:0072111	cell proliferation involved in kidney development	1/125	22/28891	0.0910149	0.273554	0.238665	Bmp7	1	greenyellow
20004	GO:0140467	integrated stress response signaling	1/125	22/28891	0.0910149	0.273554	0.238665	Nfe2l2	1	greenyellow
20005	GO:1900006	positive regulation of dendrite development	1/125	22/28891	0.0910149	0.273554	0.238665	Bmp7	1	greenyellow
20006	GO:1903236	regulation of leukocyte tethering or rolling	1/125	22/28891	0.0910149	0.273554	0.238665	Itga4	1	greenyellow
20007	GO:0042445	hormone metabolic process	3/125	246/28891	0.0913254	0.273554	0.238665	Crym/Pdgfra/Slc26a7	3	greenyellow
20008	GO:0042267	natural killer cell mediated cytotoxicity	2/125	117/28891	0.091457	0.273554	0.238665	Ap1g1/Tap1	2	greenyellow
20009	GO:0043473	pigmentation	2/125	117/28891	0.091457	0.273554	0.238665	Abcb6/Ap1g1	2	greenyellow
20010	GO:1902903	regulation of supramolecular fiber organization	4/125	393/28891	0.0914815	0.273554	0.238665	Add3/Arl2/Gmfb/S100a10	4	greenyellow
20011	GO:0001892	embryonic placenta development	2/125	118/28891	0.0927802	0.275141	0.24005	Bmp7/Itga4	2	greenyellow
20012	GO:0006939	smooth muscle contraction	2/125	118/28891	0.0927802	0.275141	0.24005	Ptgs2/Shc1	2	greenyellow
20013	GO:0009201	ribonucleoside triphosphate biosynthetic process	2/125	118/28891	0.0927802	0.275141	0.24005	Aldoa/Ldhd	2	greenyellow
20014	GO:0045666	positive regulation of neuron differentiation	2/125	118/28891	0.0927802	0.275141	0.24005	Bmp7/Cyb5d2	2	greenyellow
20015	GO:0045814	negative regulation of gene expression, epigenetic	2/125	118/28891	0.0927802	0.275141	0.24005	Pphln1/Resf1	2	greenyellow
20016	GO:0120034	positive regulation of plasma membrane bounded cell projection assembly	2/125	118/28891	0.0927802	0.275141	0.24005	Gpm6a/Rhoq	2	greenyellow
20017	GO:0051403	stress-activated MAPK cascade	3/125	248/28891	0.093018	0.27544	0.240311	Fgd4/Hmgcr/Tpd52l1	3	greenyellow
20018	GO:0043434	response to peptide hormone	4/125	396/28891	0.093423	0.27544	0.240311	Dennd4c/Nfe2l2/Rhoq/Shc1	4	greenyellow
20019	GO:0002685	regulation of leukocyte migration	3/125	249/28891	0.0938692	0.27544	0.240311	Cd9/Itga4/Mospd2	3	greenyellow
20020	GO:0007088	regulation of mitotic nuclear division	2/125	119/28891	0.094109	0.27544	0.240311	Bmp7/Cul7	2	greenyellow
20021	GO:0010657	muscle cell apoptotic process	2/125	119/28891	0.094109	0.27544	0.240311	Hmgcr/Nfe2l2	2	greenyellow
20022	GO:1904659	glucose transmembrane transport	2/125	119/28891	0.094109	0.27544	0.240311	Nfe2l2/Rhoq	2	greenyellow
20023	GO:0010632	regulation of epithelial cell migration	3/125	250/28891	0.0947237	0.27544	0.240311	Nfe2l2/Ptgs2/Rhoj	3	greenyellow
20024	GO:0019216	regulation of lipid metabolic process	4/125	398/28891	0.0947282	0.27544	0.240311	Idh1/Pdgfra/Ptgs2/Tbl1xr1	4	greenyellow
20025	GO:0000303	response to superoxide	1/125	23/28891	0.0949508	0.27544	0.240311	Nfe2l2	1	greenyellow
20026	GO:0006740	NADPH regeneration	1/125	23/28891	0.0949508	0.27544	0.240311	Rpe	1	greenyellow
20027	GO:0021535	cell migration in hindbrain	1/125	23/28891	0.0949508	0.27544	0.240311	Cul5	1	greenyellow
20028	GO:0031579	membrane raft organization	1/125	23/28891	0.0949508	0.27544	0.240311	S100a10	1	greenyellow
20029	GO:0031649	heat generation	1/125	23/28891	0.0949508	0.27544	0.240311	Ptgs2	1	greenyellow
20030	GO:0048670	regulation of collateral sprouting	1/125	23/28891	0.0949508	0.27544	0.240311	Ist1	1	greenyellow
20031	GO:0072530	purine-containing compound transmembrane transport	1/125	23/28891	0.0949508	0.27544	0.240311	Slc25a16	1	greenyellow
20032	GO:1900120	regulation of receptor binding	1/125	23/28891	0.0949508	0.27544	0.240311	B2m	1	greenyellow
20033	GO:0002228	natural killer cell mediated immunity	2/125	120/28891	0.0954433	0.27544	0.240311	Ap1g1/Tap1	2	greenyellow
20034	GO:0008645	hexose transmembrane transport	2/125	120/28891	0.0954433	0.27544	0.240311	Nfe2l2/Rhoq	2	greenyellow
20035	GO:0055006	cardiac cell development	2/125	120/28891	0.0954433	0.27544	0.240311	Bmpr1a/Pdgfra	2	greenyellow
20036	GO:1903076	regulation of protein localization to plasma membrane	2/125	120/28891	0.0954433	0.27544	0.240311	Cltc/Rhoq	2	greenyellow
20037	GO:1990778	protein localization to cell periphery	4/125	400/28891	0.0960421	0.276797	0.241494	Cltc/Dennd4c/Rhoq/S100a10	4	greenyellow
20038	GO:0071456	cellular response to hypoxia	2/125	121/28891	0.0967831	0.278127	0.242654	Nfe2l2/Vasn	2	greenyellow
20039	GO:0043547	positive regulation of GTPase activity	3/125	253/28891	0.0973063	0.278127	0.242654	Arhgef26/Evi5/S100a10	3	greenyellow
20040	GO:0048545	response to steroid hormone	3/125	253/28891	0.0973063	0.278127	0.242654	Bche/Idh1/Kdm3a	3	greenyellow
20041	GO:2001234	negative regulation of apoptotic signaling pathway	3/125	253/28891	0.0973063	0.278127	0.242654	Bid/Nfe2l2/Ptgs2	3	greenyellow
20042	GO:0032970	regulation of actin filament-based process	4/125	402/28891	0.0973647	0.278127	0.242654	Add3/Gmfb/Gpm6b/S100a10	4	greenyellow
20043	GO:0002709	regulation of T cell mediated immunity	2/125	122/28891	0.0981283	0.278127	0.242654	B2m/Fbxo38	2	greenyellow
20044	GO:0008585	female gonad development	2/125	122/28891	0.0981283	0.278127	0.242654	Gas2/Pdgfra	2	greenyellow
20045	GO:0000305	response to oxygen radical	1/125	24/28891	0.0988697	0.278127	0.242654	Nfe2l2	1	greenyellow
20046	GO:0019076	viral release from host cell	1/125	24/28891	0.0988697	0.278127	0.242654	Ist1	1	greenyellow
20047	GO:0034114	regulation of heterotypic cell-cell adhesion	1/125	24/28891	0.0988697	0.278127	0.242654	Bmp7	1	greenyellow
20048	GO:0035891	exit from host cell	1/125	24/28891	0.0988697	0.278127	0.242654	Ist1	1	greenyellow
20049	GO:0042026	protein refolding	1/125	24/28891	0.0988697	0.278127	0.242654	B2m	1	greenyellow
20050	GO:0048333	mesodermal cell differentiation	1/125	24/28891	0.0988697	0.278127	0.242654	Bmpr1a	1	greenyellow
20051	GO:0048339	paraxial mesoderm development	1/125	24/28891	0.0988697	0.278127	0.242654	Bmpr1a	1	greenyellow
20052	GO:0048643	positive regulation of skeletal muscle tissue development	1/125	24/28891	0.0988697	0.278127	0.242654	Hmgcr	1	greenyellow
20053	GO:0090330	regulation of platelet aggregation	1/125	24/28891	0.0988697	0.278127	0.242654	Cd9	1	greenyellow
20054	GO:0097284	hepatocyte apoptotic process	1/125	24/28891	0.0988697	0.278127	0.242654	Bid	1	greenyellow
20055	GO:2000269	regulation of fibroblast apoptotic process	1/125	24/28891	0.0988697	0.278127	0.242654	Bid	1	greenyellow
20056	GO:0042180	cellular ketone metabolic process	3/125	255/28891	0.0990439	0.278127	0.242654	Aldoa/Hmgcr/Ptgs2	3	greenyellow
20057	GO:0007178	transmembrane receptor protein serine/threonine kinase signaling pathway	4/125	405/28891	0.0993645	0.278127	0.242654	Bmp7/Bmpr1a/Sub1/Vasn	4	greenyellow
20058	GO:0002062	chondrocyte differentiation	2/125	123/28891	0.0994788	0.278127	0.242654	Bmpr1a/Slc26a2	2	greenyellow
20059	GO:0007498	mesoderm development	2/125	123/28891	0.0994788	0.278127	0.242654	Bmp7/Bmpr1a	2	greenyellow
20060	GO:0015749	monosaccharide transmembrane transport	2/125	123/28891	0.0994788	0.278127	0.242654	Nfe2l2/Rhoq	2	greenyellow
20061	GO:0072593	reactive oxygen species metabolic process	3/125	257/28891	0.100794	0.280822	0.245006	Nfe2l2/Rfk/Shc1	3	greenyellow
20062	GO:0008033	tRNA processing	2/125	124/28891	0.100835	0.280822	0.245006	Elp4/Trmt1l	2	greenyellow
20063	GO:0009142	nucleoside triphosphate biosynthetic process	2/125	124/28891	0.100835	0.280822	0.245006	Aldoa/Ldhd	2	greenyellow
20064	GO:0046545	development of primary female sexual characteristics	2/125	125/28891	0.102195	0.282196	0.246205	Gas2/Pdgfra	2	greenyellow
20065	GO:0002495	antigen processing and presentation of peptide antigen via MHC class II	1/125	25/28891	0.102772	0.282196	0.246205	B2m	1	greenyellow
20066	GO:0006312	mitotic recombination	1/125	25/28891	0.102772	0.282196	0.246205	Blm	1	greenyellow
20067	GO:0007342	fusion of sperm to egg plasma membrane involved in single fertilization	1/125	25/28891	0.102772	0.282196	0.246205	Cd9	1	greenyellow
20068	GO:0030325	adrenal gland development	1/125	25/28891	0.102772	0.282196	0.246205	Pdgfra	1	greenyellow
20069	GO:0044090	positive regulation of vacuole organization	1/125	25/28891	0.102772	0.282196	0.246205	Rab3gap2	1	greenyellow
20070	GO:0046697	decidualization	1/125	25/28891	0.102772	0.282196	0.246205	Ptgs2	1	greenyellow
20071	GO:0051457	maintenance of protein location in nucleus	1/125	25/28891	0.102772	0.282196	0.246205	Arl2	1	greenyellow
20072	GO:0070242	thymocyte apoptotic process	1/125	25/28891	0.102772	0.282196	0.246205	Blm	1	greenyellow
20073	GO:1902455	negative regulation of stem cell population maintenance	1/125	25/28891	0.102772	0.282196	0.246205	Bmp7	1	greenyellow
20074	GO:2000353	positive regulation of endothelial cell apoptotic process	1/125	25/28891	0.102772	0.282196	0.246205	Itga4	1	greenyellow
20075	GO:0044843	cell cycle G1/S phase transition	3/125	260/28891	0.103443	0.283676	0.247496	Bid/Cdk14/Npat	3	greenyellow
20076	GO:0031098	stress-activated protein kinase signaling cascade	3/125	261/28891	0.104332	0.283803	0.247607	Fgd4/Hmgcr/Tpd52l1	3	greenyellow
20077	GO:0090092	regulation of transmembrane receptor protein serine/threonine kinase signaling pathway	3/125	261/28891	0.104332	0.283803	0.247607	Bmp7/Bmpr1a/Vasn	3	greenyellow
20078	GO:0034470	ncRNA processing	4/125	413/28891	0.104791	0.283803	0.247607	Elp4/Rsl1d1/Trmt1l/Utp18	4	greenyellow
20079	GO:0032868	response to insulin	3/125	262/28891	0.105224	0.283803	0.247607	Dennd4c/Rhoq/Shc1	3	greenyellow
20080	GO:0001952	regulation of cell-matrix adhesion	2/125	128/28891	0.106309	0.283803	0.247607	Gpm6b/S100a10	2	greenyellow
20081	GO:0007041	lysosomal transport	2/125	128/28891	0.106309	0.283803	0.247607	Ap1g1/Scyl2	2	greenyellow
20082	GO:0002726	positive regulation of T cell cytokine production	1/125	26/28891	0.106657	0.283803	0.247607	B2m	1	greenyellow
20083	GO:0003181	atrioventricular valve morphogenesis	1/125	26/28891	0.106657	0.283803	0.247607	Bmpr1a	1	greenyellow
20084	GO:0006007	glucose catabolic process	1/125	26/28891	0.106657	0.283803	0.247607	Aldoa	1	greenyellow
20085	GO:0007064	mitotic sister chromatid cohesion	1/125	26/28891	0.106657	0.283803	0.247607	Slf1	1	greenyellow
20086	GO:0007205	protein kinase C-activating G protein-coupled receptor signaling pathway	1/125	26/28891	0.106657	0.283803	0.247607	Dgkb	1	greenyellow
20087	GO:0009110	vitamin biosynthetic process	1/125	26/28891	0.106657	0.283803	0.247607	Rfk	1	greenyellow
20088	GO:0010165	response to X-ray	1/125	26/28891	0.106657	0.283803	0.247607	Blm	1	greenyellow
20089	GO:0010666	positive regulation of cardiac muscle cell apoptotic process	1/125	26/28891	0.106657	0.283803	0.247607	Hmgcr	1	greenyellow
20090	GO:0010829	negative regulation of glucose transmembrane transport	1/125	26/28891	0.106657	0.283803	0.247607	Rhoq	1	greenyellow
20091	GO:0030194	positive regulation of blood coagulation	1/125	26/28891	0.106657	0.283803	0.247607	Nfe2l2	1	greenyellow
20092	GO:0032288	myelin assembly	1/125	26/28891	0.106657	0.283803	0.247607	Cd9	1	greenyellow
20093	GO:0043552	positive regulation of phosphatidylinositol 3-kinase activity	1/125	26/28891	0.106657	0.283803	0.247607	Pdgfra	1	greenyellow
20094	GO:0045838	positive regulation of membrane potential	1/125	26/28891	0.106657	0.283803	0.247607	Bid	1	greenyellow
20095	GO:0061615	glycolytic process through fructose-6-phosphate	1/125	26/28891	0.106657	0.283803	0.247607	Aldoa	1	greenyellow
20096	GO:0097164	ammonium ion metabolic process	1/125	26/28891	0.106657	0.283803	0.247607	Bche	1	greenyellow
20097	GO:1900048	positive regulation of hemostasis	1/125	26/28891	0.106657	0.283803	0.247607	Nfe2l2	1	greenyellow
20098	GO:1902176	negative regulation of oxidative stress-induced intrinsic apoptotic signaling pathway	1/125	26/28891	0.106657	0.283803	0.247607	Nfe2l2	1	greenyellow
20099	GO:1902230	negative regulation of intrinsic apoptotic signaling pathway in response to DNA damage	1/125	26/28891	0.106657	0.283803	0.247607	Bid	1	greenyellow
20100	GO:0003279	cardiac septum development	2/125	129/28891	0.10769	0.28527	0.248887	Bmp7/Bmpr1a	2	greenyellow
20101	GO:1901890	positive regulation of cell junction assembly	2/125	129/28891	0.10769	0.28527	0.248887	Lrrn3/S100a10	2	greenyellow
20102	GO:1904035	regulation of epithelial cell apoptotic process	2/125	129/28891	0.10769	0.28527	0.248887	Itga4/Nfe2l2	2	greenyellow
20103	GO:0043406	positive regulation of MAP kinase activity	2/125	130/28891	0.109075	0.28527	0.248887	Fgd4/Tpd52l1	2	greenyellow
20104	GO:0071675	regulation of mononuclear cell migration	2/125	130/28891	0.109075	0.28527	0.248887	Itga4/Mospd2	2	greenyellow
20105	GO:0140014	mitotic nuclear division	3/125	267/28891	0.109729	0.28527	0.248887	Bmp7/Cltc/Cul7	3	greenyellow
20106	GO:0002040	sprouting angiogenesis	2/125	131/28891	0.110466	0.28527	0.248887	Ptgs2/Rhoj	2	greenyellow
20107	GO:2000779	regulation of double-strand break repair	2/125	131/28891	0.110466	0.28527	0.248887	Blm/Slf1	2	greenyellow
20108	GO:0002504	antigen processing and presentation of peptide or polysaccharide antigen via MHC class II	1/125	27/28891	0.110526	0.28527	0.248887	B2m	1	greenyellow
20109	GO:0003148	outflow tract septum morphogenesis	1/125	27/28891	0.110526	0.28527	0.248887	Bmpr1a	1	greenyellow
20110	GO:0010575	positive regulation of vascular endothelial growth factor production	1/125	27/28891	0.110526	0.28527	0.248887	Ptgs2	1	greenyellow
20111	GO:0010663	positive regulation of striated muscle cell apoptotic process	1/125	27/28891	0.110526	0.28527	0.248887	Hmgcr	1	greenyellow
20112	GO:0010954	positive regulation of protein processing	1/125	27/28891	0.110526	0.28527	0.248887	S100a10	1	greenyellow
20113	GO:0023019	signal transduction involved in regulation of gene expression	1/125	27/28891	0.110526	0.28527	0.248887	Pdgfra	1	greenyellow
20114	GO:0031639	plasminogen activation	1/125	27/28891	0.110526	0.28527	0.248887	S100a10	1	greenyellow
20115	GO:0035988	chondrocyte proliferation	1/125	27/28891	0.110526	0.28527	0.248887	Slc26a2	1	greenyellow
20116	GO:0039694	viral RNA genome replication	1/125	27/28891	0.110526	0.28527	0.248887	Resf1	1	greenyellow
20117	GO:0046473	phosphatidic acid metabolic process	1/125	27/28891	0.110526	0.28527	0.248887	Dgkb	1	greenyellow
20118	GO:0046716	muscle cell cellular homeostasis	1/125	27/28891	0.110526	0.28527	0.248887	Aldoa	1	greenyellow
20119	GO:0050891	multicellular organismal-level water homeostasis	1/125	27/28891	0.110526	0.28527	0.248887	Akap11	1	greenyellow
20120	GO:0051016	barbed-end actin filament capping	1/125	27/28891	0.110526	0.28527	0.248887	Add3	1	greenyellow
20121	GO:0071577	zinc ion transmembrane transport	1/125	27/28891	0.110526	0.28527	0.248887	Slc39a9	1	greenyellow
20122	GO:1900037	regulation of cellular response to hypoxia	1/125	27/28891	0.110526	0.28527	0.248887	Nfe2l2	1	greenyellow
20123	GO:1900407	regulation of cellular response to oxidative stress	1/125	27/28891	0.110526	0.28527	0.248887	Nfe2l2	1	greenyellow
20124	GO:1904996	positive regulation of leukocyte adhesion to vascular endothelial cell	1/125	27/28891	0.110526	0.28527	0.248887	Itga4	1	greenyellow
20125	GO:0018958	phenol-containing compound metabolic process	2/125	132/28891	0.111861	0.287338	0.250691	Crym/Slc26a7	2	greenyellow
20126	GO:0034219	carbohydrate transmembrane transport	2/125	132/28891	0.111861	0.287338	0.250691	Nfe2l2/Rhoq	2	greenyellow
20127	GO:0045739	positive regulation of DNA repair	2/125	132/28891	0.111861	0.287338	0.250691	Blm/Slf1	2	greenyellow
20128	GO:0048259	regulation of receptor-mediated endocytosis	2/125	132/28891	0.111861	0.287338	0.250691	B2m/Scyl2	2	greenyellow
20129	GO:0099003	vesicle-mediated transport in synapse	3/125	270/28891	0.112468	0.287668	0.250979	Cltc/Pls3/Rab27b	3	greenyellow
20130	GO:0030900	forebrain development	4/125	425/28891	0.113179	0.287668	0.250979	B2m/Bmpr1a/Cul5/Scyl2	4	greenyellow
20131	GO:0031668	cellular response to extracellular stimulus	3/125	271/28891	0.113387	0.287668	0.250979	Itga4/Klf10/Nfe2l2	3	greenyellow
20132	GO:0006882	intracellular zinc ion homeostasis	1/125	28/28891	0.114378	0.287668	0.250979	Slc39a9	1	greenyellow
20133	GO:0032069	regulation of nuclease activity	1/125	28/28891	0.114378	0.287668	0.250979	Abce1	1	greenyellow
20134	GO:0036010	protein localization to endosome	1/125	28/28891	0.114378	0.287668	0.250979	Akap11	1	greenyellow
20135	GO:0042133	neurotransmitter metabolic process	1/125	28/28891	0.114378	0.287668	0.250979	Bche	1	greenyellow
20136	GO:0045026	plasma membrane fusion	1/125	28/28891	0.114378	0.287668	0.250979	Cd9	1	greenyellow
20137	GO:0045048	protein insertion into ER membrane	1/125	28/28891	0.114378	0.287668	0.250979	Mmgt1	1	greenyellow
20138	GO:0045723	positive regulation of fatty acid biosynthetic process	1/125	28/28891	0.114378	0.287668	0.250979	Ptgs2	1	greenyellow
20139	GO:0046039	GTP metabolic process	1/125	28/28891	0.114378	0.287668	0.250979	Rhoq	1	greenyellow
20140	GO:0046471	phosphatidylglycerol metabolic process	1/125	28/28891	0.114378	0.287668	0.250979	Crls1	1	greenyellow
20141	GO:0048820	hair follicle maturation	1/125	28/28891	0.114378	0.287668	0.250979	Ptgs2	1	greenyellow
20142	GO:0051291	protein heterooligomerization	1/125	28/28891	0.114378	0.287668	0.250979	Farsb	1	greenyellow
20143	GO:0060445	branching involved in salivary gland morphogenesis	1/125	28/28891	0.114378	0.287668	0.250979	Bmp7	1	greenyellow
20144	GO:0071276	cellular response to cadmium ion	1/125	28/28891	0.114378	0.287668	0.250979	Abcb6	1	greenyellow
20145	GO:0090026	positive regulation of monocyte chemotaxis	1/125	28/28891	0.114378	0.287668	0.250979	Mospd2	1	greenyellow
20146	GO:0031667	response to nutrient levels	4/125	427/28891	0.114605	0.287668	0.250979	Bche/Klf10/Nfe2l2/Tbl1xr1	4	greenyellow
20147	GO:0019882	antigen processing and presentation	2/125	134/28891	0.114666	0.287668	0.250979	B2m/Tap1	2	greenyellow
20148	GO:2000027	regulation of animal organ morphogenesis	2/125	134/28891	0.114666	0.287668	0.250979	Bmp7/Bmpr1a	2	greenyellow
20149	GO:0007626	locomotory behavior	3/125	273/28891	0.115233	0.28864	0.251827	Gmfb/Strn/Trmt1l	3	greenyellow
20150	GO:0001654	eye development	4/125	428/28891	0.115322	0.28864	0.251827	Bmp7/Gpm6a/Pdgfra/Rhoj	4	greenyellow
20151	GO:0010927	cellular component assembly involved in morphogenesis	2/125	135/28891	0.116075	0.289474	0.252555	Cd9/Pdgfra	2	greenyellow
20152	GO:0046034	ATP metabolic process	2/125	135/28891	0.116075	0.289474	0.252555	Aldoa/Ldhd	2	greenyellow
20153	GO:0150063	visual system development	4/125	431/28891	0.117482	0.289474	0.252555	Bmp7/Gpm6a/Pdgfra/Rhoj	4	greenyellow
20154	GO:0009636	response to toxic substance	2/125	136/28891	0.117488	0.289474	0.252555	Abcb6/Nfe2l2	2	greenyellow
20155	GO:0002477	antigen processing and presentation of exogenous peptide antigen via MHC class Ib	1/125	29/28891	0.118213	0.289474	0.252555	B2m	1	greenyellow
20156	GO:0015868	purine ribonucleotide transport	1/125	29/28891	0.118213	0.289474	0.252555	Slc25a16	1	greenyellow
20157	GO:0016575	histone deacetylation	1/125	29/28891	0.118213	0.289474	0.252555	Tbl1xr1	1	greenyellow
20158	GO:0034315	regulation of Arp2/3 complex-mediated actin nucleation	1/125	29/28891	0.118213	0.289474	0.252555	Gmfb	1	greenyellow
20159	GO:0034755	iron ion transmembrane transport	1/125	29/28891	0.118213	0.289474	0.252555	Abcb6	1	greenyellow
20160	GO:0042659	regulation of cell fate specification	1/125	29/28891	0.118213	0.289474	0.252555	Bmpr1a	1	greenyellow
20161	GO:0046688	response to copper ion	1/125	29/28891	0.118213	0.289474	0.252555	Nfe2l2	1	greenyellow
20162	GO:0050820	positive regulation of coagulation	1/125	29/28891	0.118213	0.289474	0.252555	Nfe2l2	1	greenyellow
20163	GO:0051503	adenine nucleotide transport	1/125	29/28891	0.118213	0.289474	0.252555	Slc25a16	1	greenyellow
20164	GO:0060571	morphogenesis of an epithelial fold	1/125	29/28891	0.118213	0.289474	0.252555	Bmp7	1	greenyellow
20165	GO:0090200	positive regulation of release of cytochrome c from mitochondria	1/125	29/28891	0.118213	0.289474	0.252555	Bid	1	greenyellow
20166	GO:0090382	phagosome maturation	1/125	29/28891	0.118213	0.289474	0.252555	Rab14	1	greenyellow
20167	GO:1901863	positive regulation of muscle tissue development	1/125	29/28891	0.118213	0.289474	0.252555	Hmgcr	1	greenyellow
20168	GO:1903319	positive regulation of protein maturation	1/125	29/28891	0.118213	0.289474	0.252555	S100a10	1	greenyellow
20169	GO:1904385	cellular response to angiotensin	1/125	29/28891	0.118213	0.289474	0.252555	Nfe2l2	1	greenyellow
20170	GO:0006090	pyruvate metabolic process	2/125	137/28891	0.118906	0.289911	0.252935	Aldoa/Arl2	2	greenyellow
20171	GO:0007030	Golgi organization	2/125	137/28891	0.118906	0.289911	0.252935	Cltc/Cul7	2	greenyellow
20172	GO:0008286	insulin receptor signaling pathway	2/125	137/28891	0.118906	0.289911	0.252935	Rhoq/Shc1	2	greenyellow
20173	GO:0072329	monocarboxylic acid catabolic process	2/125	138/28891	0.120328	0.289911	0.252935	Hadhb/Ldhd	2	greenyellow
20174	GO:0048880	sensory system development	4/125	435/28891	0.120391	0.289911	0.252935	Bmp7/Gpm6a/Pdgfra/Rhoj	4	greenyellow
20175	GO:0048738	cardiac muscle tissue development	3/125	280/28891	0.121783	0.289911	0.252935	Bmp7/Bmpr1a/Pdgfra	3	greenyellow
20176	GO:0110053	regulation of actin filament organization	3/125	280/28891	0.121783	0.289911	0.252935	Add3/Gmfb/S100a10	3	greenyellow
20177	GO:0000470	maturation of LSU-rRNA	1/125	30/28891	0.122032	0.289911	0.252935	Rsl1d1	1	greenyellow
20178	GO:0001778	plasma membrane repair	1/125	30/28891	0.122032	0.289911	0.252935	S100a10	1	greenyellow
20179	GO:0002837	regulation of immune response to tumor cell	1/125	30/28891	0.122032	0.289911	0.252935	Fbxo38	1	greenyellow
20180	GO:0003171	atrioventricular valve development	1/125	30/28891	0.122032	0.289911	0.252935	Bmpr1a	1	greenyellow
20181	GO:0015732	prostaglandin transport	1/125	30/28891	0.122032	0.289911	0.252935	Ptgs2	1	greenyellow
20182	GO:0015865	purine nucleotide transport	1/125	30/28891	0.122032	0.289911	0.252935	Slc25a16	1	greenyellow
20183	GO:0021884	forebrain neuron development	1/125	30/28891	0.122032	0.289911	0.252935	Scyl2	1	greenyellow
20184	GO:0022010	central nervous system myelination	1/125	30/28891	0.122032	0.289911	0.252935	Gpm6b	1	greenyellow
20185	GO:0032291	axon ensheathment in central nervous system	1/125	30/28891	0.122032	0.289911	0.252935	Gpm6b	1	greenyellow
20186	GO:0044346	fibroblast apoptotic process	1/125	30/28891	0.122032	0.289911	0.252935	Bid	1	greenyellow
20187	GO:0045932	negative regulation of muscle contraction	1/125	30/28891	0.122032	0.289911	0.252935	Ptgs2	1	greenyellow
20188	GO:0048596	embryonic camera-type eye morphogenesis	1/125	30/28891	0.122032	0.289911	0.252935	Bmp7	1	greenyellow
20189	GO:0051156	glucose 6-phosphate metabolic process	1/125	30/28891	0.122032	0.289911	0.252935	Rpe	1	greenyellow
20190	GO:0051894	positive regulation of focal adhesion assembly	1/125	30/28891	0.122032	0.289911	0.252935	S100a10	1	greenyellow
20191	GO:0060045	positive regulation of cardiac muscle cell proliferation	1/125	30/28891	0.122032	0.289911	0.252935	Bmpr1a	1	greenyellow
20192	GO:0071312	cellular response to alkaloid	1/125	30/28891	0.122032	0.289911	0.252935	Blm	1	greenyellow
20193	GO:0072344	rescue of stalled ribosome	1/125	30/28891	0.122032	0.289911	0.252935	Abce1	1	greenyellow
20194	GO:0090218	positive regulation of lipid kinase activity	1/125	30/28891	0.122032	0.289911	0.252935	Pdgfra	1	greenyellow
20195	GO:0098869	cellular oxidant detoxification	1/125	30/28891	0.122032	0.289911	0.252935	Nfe2l2	1	greenyellow
20196	GO:1990000	amyloid fibril formation	1/125	30/28891	0.122032	0.289911	0.252935	B2m	1	greenyellow
20197	GO:0001963	synaptic transmission, dopaminergic	1/125	31/28891	0.125835	0.294273	0.256742	Ptgs2	1	greenyellow
20198	GO:0002834	regulation of response to tumor cell	1/125	31/28891	0.125835	0.294273	0.256742	Fbxo38	1	greenyellow
20199	GO:0006688	glycosphingolipid biosynthetic process	1/125	31/28891	0.125835	0.294273	0.256742	Tm9sf2	1	greenyellow
20200	GO:0006779	porphyrin-containing compound biosynthetic process	1/125	31/28891	0.125835	0.294273	0.256742	Abcb6	1	greenyellow
20201	GO:0006829	zinc ion transport	1/125	31/28891	0.125835	0.294273	0.256742	Slc39a9	1	greenyellow
20202	GO:0015012	heparan sulfate proteoglycan biosynthetic process	1/125	31/28891	0.125835	0.294273	0.256742	Tm9sf2	1	greenyellow
20203	GO:0031116	positive regulation of microtubule polymerization	1/125	31/28891	0.125835	0.294273	0.256742	Arl2	1	greenyellow
20204	GO:0033014	tetrapyrrole biosynthetic process	1/125	31/28891	0.125835	0.294273	0.256742	Abcb6	1	greenyellow
20205	GO:0034260	negative regulation of GTPase activity	1/125	31/28891	0.125835	0.294273	0.256742	Arl2	1	greenyellow
20206	GO:0045454	cell redox homeostasis	1/125	31/28891	0.125835	0.294273	0.256742	Nfe2l2	1	greenyellow
20207	GO:0060795	cell fate commitment involved in formation of primary germ layer	1/125	31/28891	0.125835	0.294273	0.256742	Bmpr1a	1	greenyellow
20208	GO:0070233	negative regulation of T cell apoptotic process	1/125	31/28891	0.125835	0.294273	0.256742	Blm	1	greenyellow
20209	GO:0098810	neurotransmitter reuptake	1/125	31/28891	0.125835	0.294273	0.256742	Gpm6b	1	greenyellow
20210	GO:2000737	negative regulation of stem cell differentiation	1/125	31/28891	0.125835	0.294273	0.256742	Nfe2l2	1	greenyellow
20211	GO:0006997	nucleus organization	2/125	142/28891	0.126058	0.294273	0.256742	Kdm3a/Tmem170	2	greenyellow
20212	GO:0030177	positive regulation of Wnt signaling pathway	2/125	142/28891	0.126058	0.294273	0.256742	Csnk1g1/Tbl1xr1	2	greenyellow
20213	GO:0046434	organophosphate catabolic process	2/125	143/28891	0.127501	0.296158	0.258386	Gdpd1/Idh1	2	greenyellow
20214	GO:0001906	cell killing	3/125	286/28891	0.127505	0.296158	0.258386	Ap1g1/B2m/Tap1	3	greenyellow
20215	GO:0005996	monosaccharide metabolic process	3/125	287/28891	0.128468	0.296158	0.258386	Aldoa/Dyrk2/Otogl	3	greenyellow
20216	GO:0030326	embryonic limb morphogenesis	2/125	144/28891	0.128948	0.296158	0.258386	Bmp7/Bmpr1a	2	greenyellow
20217	GO:0035113	embryonic appendage morphogenesis	2/125	144/28891	0.128948	0.296158	0.258386	Bmp7/Bmpr1a	2	greenyellow
20218	GO:0051053	negative regulation of DNA metabolic process	2/125	144/28891	0.128948	0.296158	0.258386	Blm/Sub1	2	greenyellow
20219	GO:0051963	regulation of synapse assembly	2/125	144/28891	0.128948	0.296158	0.258386	Lrfn5/Lrrn3	2	greenyellow
20220	GO:0007159	leukocyte cell-cell adhesion	4/125	447/28891	0.1293	0.296158	0.258386	B2m/Blm/Bmp7/Itga4	4	greenyellow
20221	GO:0001516	prostaglandin biosynthetic process	1/125	32/28891	0.129621	0.296158	0.258386	Ptgs2	1	greenyellow
20222	GO:0005979	regulation of glycogen biosynthetic process	1/125	32/28891	0.129621	0.296158	0.258386	Dyrk2	1	greenyellow
20223	GO:0006837	serotonin transport	1/125	32/28891	0.129621	0.296158	0.258386	Gpm6b	1	greenyellow
20224	GO:0007289	spermatid nucleus differentiation	1/125	32/28891	0.129621	0.296158	0.258386	Kdm3a	1	greenyellow
20225	GO:0010962	regulation of glucan biosynthetic process	1/125	32/28891	0.129621	0.296158	0.258386	Dyrk2	1	greenyellow
20226	GO:0046339	diacylglycerol metabolic process	1/125	32/28891	0.129621	0.296158	0.258386	Dgkb	1	greenyellow
20227	GO:0046457	prostanoid biosynthetic process	1/125	32/28891	0.129621	0.296158	0.258386	Ptgs2	1	greenyellow
20228	GO:0048641	regulation of skeletal muscle tissue development	1/125	32/28891	0.129621	0.296158	0.258386	Hmgcr	1	greenyellow
20229	GO:0060384	innervation	1/125	32/28891	0.129621	0.296158	0.258386	Itga4	1	greenyellow
20230	GO:0060586	multicellular organismal-level iron ion homeostasis	1/125	32/28891	0.129621	0.296158	0.258386	B2m	1	greenyellow
20231	GO:0150077	regulation of neuroinflammatory response	1/125	32/28891	0.129621	0.296158	0.258386	Ptgs2	1	greenyellow
20232	GO:1990776	response to angiotensin	1/125	32/28891	0.129621	0.296158	0.258386	Nfe2l2	1	greenyellow
20233	GO:0034614	cellular response to reactive oxygen species	2/125	145/28891	0.130398	0.296681	0.258843	Nfe2l2/Pdgfra	2	greenyellow
20234	GO:0035270	endocrine system development	2/125	145/28891	0.130398	0.296681	0.258843	Bmpr1a/Pdgfra	2	greenyellow
20235	GO:0050773	regulation of dendrite development	2/125	145/28891	0.130398	0.296681	0.258843	Bmp7/Cul7	2	greenyellow
20236	GO:0009101	glycoprotein biosynthetic process	3/125	289/28891	0.130402	0.296681	0.258843	Itm2c/Poglut3/Tm9sf2	3	greenyellow
20237	GO:0036294	cellular response to decreased oxygen levels	2/125	146/28891	0.131853	0.299666	0.261446	Nfe2l2/Vasn	2	greenyellow
20238	GO:0006119	oxidative phosphorylation	2/125	147/28891	0.133311	0.299677	0.261456	Bid/Cox5a	2	greenyellow
20239	GO:0002053	positive regulation of mesenchymal cell proliferation	1/125	33/28891	0.133391	0.299677	0.261456	Bmpr1a	1	greenyellow
20240	GO:0002418	immune response to tumor cell	1/125	33/28891	0.133391	0.299677	0.261456	Fbxo38	1	greenyellow
20241	GO:0003156	regulation of animal organ formation	1/125	33/28891	0.133391	0.299677	0.261456	Bmp7	1	greenyellow
20242	GO:0009156	ribonucleoside monophosphate biosynthetic process	1/125	33/28891	0.133391	0.299677	0.261456	Rfk	1	greenyellow
20243	GO:0035094	response to nicotine	1/125	33/28891	0.133391	0.299677	0.261456	B2m	1	greenyellow
20244	GO:0048566	embryonic digestive tract development	1/125	33/28891	0.133391	0.299677	0.261456	Pdgfra	1	greenyellow
20245	GO:0048668	collateral sprouting	1/125	33/28891	0.133391	0.299677	0.261456	Ist1	1	greenyellow
20246	GO:0051085	chaperone cofactor-dependent protein refolding	1/125	33/28891	0.133391	0.299677	0.261456	Dnajb4	1	greenyellow
20247	GO:0060740	prostate gland epithelium morphogenesis	1/125	33/28891	0.133391	0.299677	0.261456	Bmp7	1	greenyellow
20248	GO:2000352	negative regulation of endothelial cell apoptotic process	1/125	33/28891	0.133391	0.299677	0.261456	Nfe2l2	1	greenyellow
20249	GO:0048706	embryonic skeletal system development	2/125	148/28891	0.134773	0.302465	0.263889	Bmp7/Pdgfra	2	greenyellow
20250	GO:0045598	regulation of fat cell differentiation	2/125	149/28891	0.136238	0.305436	0.26648	Bmp7/Ptgs2	2	greenyellow
20251	GO:0035335	peptidyl-tyrosine dephosphorylation	1/125	34/28891	0.137145	0.305555	0.266585	Dusp18	1	greenyellow
20252	GO:0046475	glycerophospholipid catabolic process	1/125	34/28891	0.137145	0.305555	0.266585	Gdpd1	1	greenyellow
20253	GO:0060512	prostate gland morphogenesis	1/125	34/28891	0.137145	0.305555	0.266585	Bmp7	1	greenyellow
20254	GO:0060914	heart formation	1/125	34/28891	0.137145	0.305555	0.266585	Bmpr1a	1	greenyellow
20255	GO:0097345	mitochondrial outer membrane permeabilization	1/125	34/28891	0.137145	0.305555	0.266585	Bid	1	greenyellow
20256	GO:1904752	regulation of vascular associated smooth muscle cell migration	1/125	34/28891	0.137145	0.305555	0.266585	Nfe2l2	1	greenyellow
20257	GO:0006639	acylglycerol metabolic process	2/125	150/28891	0.137708	0.306492	0.267402	Dgkb/Tbl1xr1	2	greenyellow
20258	GO:0003206	cardiac chamber morphogenesis	2/125	152/28891	0.140656	0.308449	0.26911	Bmp7/Bmpr1a	2	greenyellow
20259	GO:0006638	neutral lipid metabolic process	2/125	152/28891	0.140656	0.308449	0.26911	Dgkb/Tbl1xr1	2	greenyellow
20260	GO:0000038	very long-chain fatty acid metabolic process	1/125	35/28891	0.140882	0.308449	0.26911	Elovl2	1	greenyellow
20261	GO:0002092	positive regulation of receptor internalization	1/125	35/28891	0.140882	0.308449	0.26911	Scyl2	1	greenyellow
20262	GO:0006099	tricarboxylic acid cycle	1/125	35/28891	0.140882	0.308449	0.26911	Idh1	1	greenyellow
20263	GO:0006862	nucleotide transport	1/125	35/28891	0.140882	0.308449	0.26911	Slc25a16	1	greenyellow
20264	GO:0007007	inner mitochondrial membrane organization	1/125	35/28891	0.140882	0.308449	0.26911	Apoo	1	greenyellow
20265	GO:0010574	regulation of vascular endothelial growth factor production	1/125	35/28891	0.140882	0.308449	0.26911	Ptgs2	1	greenyellow
20266	GO:0010863	positive regulation of phospholipase C activity	1/125	35/28891	0.140882	0.308449	0.26911	Pdgfra	1	greenyellow
20267	GO:0031112	positive regulation of microtubule polymerization or depolymerization	1/125	35/28891	0.140882	0.308449	0.26911	Arl2	1	greenyellow
20268	GO:0034110	regulation of homotypic cell-cell adhesion	1/125	35/28891	0.140882	0.308449	0.26911	Cd9	1	greenyellow
20269	GO:0045987	positive regulation of smooth muscle contraction	1/125	35/28891	0.140882	0.308449	0.26911	Ptgs2	1	greenyellow
20270	GO:0071404	cellular response to low-density lipoprotein particle stimulus	1/125	35/28891	0.140882	0.308449	0.26911	Cd9	1	greenyellow
20271	GO:0071985	multivesicular body sorting pathway	1/125	35/28891	0.140882	0.308449	0.26911	Rab27b	1	greenyellow
20272	GO:0090023	positive regulation of neutrophil chemotaxis	1/125	35/28891	0.140882	0.308449	0.26911	Mospd2	1	greenyellow
20273	GO:0150117	positive regulation of cell-substrate junction organization	1/125	35/28891	0.140882	0.308449	0.26911	S100a10	1	greenyellow
20274	GO:0006631	fatty acid metabolic process	4/125	463/28891	0.141595	0.309695	0.270196	Degs1/Elovl2/Hadhb/Ptgs2	4	greenyellow
20275	GO:0001936	regulation of endothelial cell proliferation	2/125	153/28891	0.142136	0.309794	0.270283	Itga4/Slc39a9	2	greenyellow
20276	GO:0046328	regulation of JNK cascade	2/125	153/28891	0.142136	0.309794	0.270283	Fgd4/Tpd52l1	2	greenyellow
20277	GO:0051783	regulation of nuclear division	2/125	153/28891	0.142136	0.309794	0.270283	Bmp7/Cul7	2	greenyellow
20278	GO:0014706	striated muscle tissue development	3/125	301/28891	0.142217	0.309794	0.270283	Bmp7/Bmpr1a/Pdgfra	3	greenyellow
20279	GO:1903039	positive regulation of leukocyte cell-cell adhesion	3/125	303/28891	0.144221	0.31121	0.271518	B2m/Blm/Itga4	3	greenyellow
20280	GO:0001893	maternal placenta development	1/125	36/28891	0.144604	0.31121	0.271518	Ptgs2	1	greenyellow
20281	GO:0010719	negative regulation of epithelial to mesenchymal transition	1/125	36/28891	0.144604	0.31121	0.271518	Vasn	1	greenyellow
20282	GO:0033273	response to vitamin	1/125	36/28891	0.144604	0.31121	0.271518	Bche	1	greenyellow
20283	GO:0042168	heme metabolic process	1/125	36/28891	0.144604	0.31121	0.271518	Abcb6	1	greenyellow
20284	GO:0046677	response to antibiotic	1/125	36/28891	0.144604	0.31121	0.271518	Dusp18	1	greenyellow
20285	GO:0048048	embryonic eye morphogenesis	1/125	36/28891	0.144604	0.31121	0.271518	Bmp7	1	greenyellow
20286	GO:0048384	retinoic acid receptor signaling pathway	1/125	36/28891	0.144604	0.31121	0.271518	Nr2c1	1	greenyellow
20287	GO:0055094	response to lipoprotein particle	1/125	36/28891	0.144604	0.31121	0.271518	Cd9	1	greenyellow
20288	GO:0090025	regulation of monocyte chemotaxis	1/125	36/28891	0.144604	0.31121	0.271518	Mospd2	1	greenyellow
20289	GO:0099560	synaptic membrane adhesion	1/125	36/28891	0.144604	0.31121	0.271518	Lrfn5	1	greenyellow
20290	GO:1904994	regulation of leukocyte adhesion to vascular endothelial cell	1/125	36/28891	0.144604	0.31121	0.271518	Itga4	1	greenyellow
20291	GO:0015698	inorganic anion transport	2/125	155/28891	0.145105	0.311664	0.271915	Slc26a2/Slc26a7	2	greenyellow
20292	GO:0046660	female sex differentiation	2/125	155/28891	0.145105	0.311664	0.271915	Gas2/Pdgfra	2	greenyellow
20293	GO:1904375	regulation of protein localization to cell periphery	2/125	156/28891	0.146594	0.313535	0.273547	Cltc/Rhoq	2	greenyellow
20294	GO:0045765	regulation of angiogenesis	3/125	307/28891	0.148256	0.313535	0.273547	Nfe2l2/Rhoj/Shc1	3	greenyellow
20295	GO:0002724	regulation of T cell cytokine production	1/125	37/28891	0.148309	0.313535	0.273547	B2m	1	greenyellow
20296	GO:0007435	salivary gland morphogenesis	1/125	37/28891	0.148309	0.313535	0.273547	Bmp7	1	greenyellow
20297	GO:0008210	estrogen metabolic process	1/125	37/28891	0.148309	0.313535	0.273547	Pdgfra	1	greenyellow
20298	GO:0010667	negative regulation of cardiac muscle cell apoptotic process	1/125	37/28891	0.148309	0.313535	0.273547	Nfe2l2	1	greenyellow
20299	GO:0016556	mRNA modification	1/125	37/28891	0.148309	0.313535	0.273547	Wtap	1	greenyellow
20300	GO:0034389	lipid droplet organization	1/125	37/28891	0.148309	0.313535	0.273547	Mospd2	1	greenyellow
20301	GO:0042270	protection from natural killer cell mediated cytotoxicity	1/125	37/28891	0.148309	0.313535	0.273547	Tap1	1	greenyellow
20302	GO:0043302	positive regulation of leukocyte degranulation	1/125	37/28891	0.148309	0.313535	0.273547	Ap1g1	1	greenyellow
20303	GO:0043618	regulation of transcription from RNA polymerase II promoter in response to stress	1/125	37/28891	0.148309	0.313535	0.273547	Nfe2l2	1	greenyellow
20304	GO:0071624	positive regulation of granulocyte chemotaxis	1/125	37/28891	0.148309	0.313535	0.273547	Mospd2	1	greenyellow
20305	GO:1902110	positive regulation of mitochondrial membrane permeability involved in apoptotic process	1/125	37/28891	0.148309	0.313535	0.273547	Bid	1	greenyellow
20306	GO:1902882	regulation of response to oxidative stress	1/125	37/28891	0.148309	0.313535	0.273547	Nfe2l2	1	greenyellow
20307	GO:1903715	regulation of aerobic respiration	1/125	37/28891	0.148309	0.313535	0.273547	Arl2	1	greenyellow
20308	GO:2000406	positive regulation of T cell migration	1/125	37/28891	0.148309	0.313535	0.273547	Itga4	1	greenyellow
20309	GO:0002697	regulation of immune effector process	4/125	473/28891	0.149509	0.31576	0.275488	Ap1g1/B2m/Fbxo38/Tap1	4	greenyellow
20310	GO:0055007	cardiac muscle cell differentiation	2/125	159/28891	0.151082	0.316665	0.276277	Bmpr1a/Pdgfra	2	greenyellow
20311	GO:0070507	regulation of microtubule cytoskeleton organization	2/125	159/28891	0.151082	0.316665	0.276277	Arl2/Cltc	2	greenyellow
20312	GO:0019320	hexose catabolic process	1/125	38/28891	0.151999	0.316665	0.276277	Aldoa	1	greenyellow
20313	GO:0045672	positive regulation of osteoclast differentiation	1/125	38/28891	0.151999	0.316665	0.276277	Klf10	1	greenyellow
20314	GO:0045746	negative regulation of Notch signaling pathway	1/125	38/28891	0.151999	0.316665	0.276277	Bmp7	1	greenyellow
20315	GO:0050901	leukocyte tethering or rolling	1/125	38/28891	0.151999	0.316665	0.276277	Itga4	1	greenyellow
20316	GO:0051084	'de novo' post-translational protein folding	1/125	38/28891	0.151999	0.316665	0.276277	Dnajb4	1	greenyellow
20317	GO:0051125	regulation of actin nucleation	1/125	38/28891	0.151999	0.316665	0.276277	Gmfb	1	greenyellow
20318	GO:0060441	epithelial tube branching involved in lung morphogenesis	1/125	38/28891	0.151999	0.316665	0.276277	Pdgfra	1	greenyellow
20319	GO:0072210	metanephric nephron development	1/125	38/28891	0.151999	0.316665	0.276277	Pdgfra	1	greenyellow
20320	GO:1902175	regulation of oxidative stress-induced intrinsic apoptotic signaling pathway	1/125	38/28891	0.151999	0.316665	0.276277	Nfe2l2	1	greenyellow
20321	GO:1902229	regulation of intrinsic apoptotic signaling pathway in response to DNA damage	1/125	38/28891	0.151999	0.316665	0.276277	Bid	1	greenyellow
20322	GO:1904646	cellular response to amyloid-beta	1/125	38/28891	0.151999	0.316665	0.276277	Itga4	1	greenyellow
20323	GO:1905168	positive regulation of double-strand break repair via homologous recombination	1/125	38/28891	0.151999	0.316665	0.276277	Blm	1	greenyellow
20324	GO:1901342	regulation of vasculature development	3/125	311/28891	0.152327	0.316961	0.276536	Nfe2l2/Rhoj/Shc1	3	greenyellow
20325	GO:0008037	cell recognition	2/125	160/28891	0.152584	0.316961	0.276536	Aldoa/Cd9	2	greenyellow
20326	GO:0010508	positive regulation of autophagy	2/125	160/28891	0.152584	0.316961	0.276536	Bid/Rab3gap2	2	greenyellow
20327	GO:0043467	regulation of generation of precursor metabolites and energy	2/125	161/28891	0.154089	0.318153	0.277576	Arl2/Dyrk2	2	greenyellow
20328	GO:0045667	regulation of osteoblast differentiation	2/125	162/28891	0.155596	0.318153	0.277576	Bmp7/Bmpr1a	2	greenyellow
20329	GO:0071453	cellular response to oxygen levels	2/125	162/28891	0.155596	0.318153	0.277576	Nfe2l2/Vasn	2	greenyellow
20330	GO:0072006	nephron development	2/125	162/28891	0.155596	0.318153	0.277576	Bmp7/Pdgfra	2	greenyellow
20331	GO:1902652	secondary alcohol metabolic process	2/125	162/28891	0.155596	0.318153	0.277576	Hmgcr/Idh1	2	greenyellow
20332	GO:0006458	'de novo' protein folding	1/125	39/28891	0.155673	0.318153	0.277576	Dnajb4	1	greenyellow
20333	GO:0010573	vascular endothelial growth factor production	1/125	39/28891	0.155673	0.318153	0.277576	Ptgs2	1	greenyellow
20334	GO:0021983	pituitary gland development	1/125	39/28891	0.155673	0.318153	0.277576	Bmpr1a	1	greenyellow
20335	GO:0030488	tRNA methylation	1/125	39/28891	0.155673	0.318153	0.277576	Trmt1l	1	greenyellow
20336	GO:0035909	aorta morphogenesis	1/125	39/28891	0.155673	0.318153	0.277576	Bmpr1a	1	greenyellow
20337	GO:0050931	pigment cell differentiation	1/125	39/28891	0.155673	0.318153	0.277576	Ap1g1	1	greenyellow
20338	GO:0071402	cellular response to lipoprotein particle stimulus	1/125	39/28891	0.155673	0.318153	0.277576	Cd9	1	greenyellow
20339	GO:0090329	regulation of DNA-templated DNA replication	1/125	39/28891	0.155673	0.318153	0.277576	Blm	1	greenyellow
20340	GO:1900274	regulation of phospholipase C activity	1/125	39/28891	0.155673	0.318153	0.277576	Pdgfra	1	greenyellow
20341	GO:1901661	quinone metabolic process	1/125	39/28891	0.155673	0.318153	0.277576	Hmgcr	1	greenyellow
20342	GO:1902686	mitochondrial outer membrane permeabilization involved in programmed cell death	1/125	39/28891	0.155673	0.318153	0.277576	Bid	1	greenyellow
20343	GO:1905606	regulation of presynapse assembly	1/125	39/28891	0.155673	0.318153	0.277576	Lrfn5	1	greenyellow
20344	GO:0030216	keratinocyte differentiation	2/125	163/28891	0.157107	0.318959	0.278279	Pphln1/Ptgs2	2	greenyellow
20345	GO:0062197	cellular response to chemical stress	3/125	316/28891	0.157467	0.318959	0.278279	Nfe2l2/Pdgfra/Ptgs2	3	greenyellow
20346	GO:0048511	rhythmic process	3/125	317/28891	0.158501	0.318959	0.278279	Gas2/Klf10/Pdgfra	3	greenyellow
20347	GO:0016570	histone modification	2/125	164/28891	0.15862	0.318959	0.278279	Kdm3a/Tbl1xr1	2	greenyellow
20348	GO:1901655	cellular response to ketone	2/125	164/28891	0.15862	0.318959	0.278279	Blm/Slc39a9	2	greenyellow
20349	GO:0032102	negative regulation of response to external stimulus	4/125	485/28891	0.159226	0.318959	0.278279	Cd9/Lrfn5/Pdgfra/Tap1	4	greenyellow
20350	GO:0001835	blastocyst hatching	1/125	40/28891	0.159331	0.318959	0.278279	Tbl1xr1	1	greenyellow
20351	GO:0007095	mitotic G2 DNA damage checkpoint signaling	1/125	40/28891	0.159331	0.318959	0.278279	Blm	1	greenyellow
20352	GO:0021799	cerebral cortex radially oriented cell migration	1/125	40/28891	0.159331	0.318959	0.278279	Cul5	1	greenyellow
20353	GO:0030212	hyaluronan metabolic process	1/125	40/28891	0.159331	0.318959	0.278279	Cltc	1	greenyellow
20354	GO:0033866	nucleoside bisphosphate biosynthetic process	1/125	40/28891	0.159331	0.318959	0.278279	Slc25a16	1	greenyellow
20355	GO:0034030	ribonucleoside bisphosphate biosynthetic process	1/125	40/28891	0.159331	0.318959	0.278279	Slc25a16	1	greenyellow
20356	GO:0034033	purine nucleoside bisphosphate biosynthetic process	1/125	40/28891	0.159331	0.318959	0.278279	Slc25a16	1	greenyellow
20357	GO:0035188	hatching	1/125	40/28891	0.159331	0.318959	0.278279	Tbl1xr1	1	greenyellow
20358	GO:0035329	hippo signaling	1/125	40/28891	0.159331	0.318959	0.278279	Mob1b	1	greenyellow
20359	GO:0046686	response to cadmium ion	1/125	40/28891	0.159331	0.318959	0.278279	Abcb6	1	greenyellow
20360	GO:0051693	actin filament capping	1/125	40/28891	0.159331	0.318959	0.278279	Add3	1	greenyellow
20361	GO:0060236	regulation of mitotic spindle organization	1/125	40/28891	0.159331	0.318959	0.278279	Cltc	1	greenyellow
20362	GO:0070873	regulation of glycogen metabolic process	1/125	40/28891	0.159331	0.318959	0.278279	Dyrk2	1	greenyellow
20363	GO:0071684	organism emergence from protective structure	1/125	40/28891	0.159331	0.318959	0.278279	Tbl1xr1	1	greenyellow
20364	GO:1903725	regulation of phospholipid metabolic process	1/125	40/28891	0.159331	0.318959	0.278279	Idh1	1	greenyellow
20365	GO:1905332	positive regulation of morphogenesis of an epithelium	1/125	40/28891	0.159331	0.318959	0.278279	Pdgfra	1	greenyellow
20366	GO:0002456	T cell mediated immunity	2/125	165/28891	0.160137	0.319382	0.278648	B2m/Fbxo38	2	greenyellow
20367	GO:0007034	vacuolar transport	2/125	165/28891	0.160137	0.319382	0.278648	Ap1g1/Scyl2	2	greenyellow
20368	GO:0010977	negative regulation of neuron projection development	2/125	165/28891	0.160137	0.319382	0.278648	B2m/Itm2c	2	greenyellow
20369	GO:0050921	positive regulation of chemotaxis	2/125	165/28891	0.160137	0.319382	0.278648	Mospd2/Pdgfra	2	greenyellow
20370	GO:0010038	response to metal ion	3/125	320/28891	0.161617	0.321815	0.28077	Abcb6/B2m/Nfe2l2	3	greenyellow
20371	GO:0002824	positive regulation of adaptive immune response based on somatic recombination of immune receptors built from immunoglobulin superfamily domains	2/125	166/28891	0.161656	0.321815	0.28077	B2m/Fbxo38	2	greenyellow
20372	GO:0002449	lymphocyte mediated immunity	4/125	489/28891	0.162516	0.321863	0.280813	Ap1g1/B2m/Fbxo38/Tap1	4	greenyellow
20373	GO:0046394	carboxylic acid biosynthetic process	3/125	321/28891	0.162659	0.321863	0.280813	Degs1/Elovl2/Ptgs2	3	greenyellow
20374	GO:0007431	salivary gland development	1/125	41/28891	0.162973	0.321863	0.280813	Bmp7	1	greenyellow
20375	GO:0008299	isoprenoid biosynthetic process	1/125	41/28891	0.162973	0.321863	0.280813	Hmgcr	1	greenyellow
20376	GO:0010661	positive regulation of muscle cell apoptotic process	1/125	41/28891	0.162973	0.321863	0.280813	Hmgcr	1	greenyellow
20377	GO:0035794	positive regulation of mitochondrial membrane permeability	1/125	41/28891	0.162973	0.321863	0.280813	Bid	1	greenyellow
20378	GO:0071711	basement membrane organization	1/125	41/28891	0.162973	0.321863	0.280813	Gas2	1	greenyellow
20379	GO:1900026	positive regulation of substrate adhesion-dependent cell spreading	1/125	41/28891	0.162973	0.321863	0.280813	S100a10	1	greenyellow
20380	GO:0006937	regulation of muscle contraction	2/125	167/28891	0.163177	0.321863	0.280813	Ptgs2/Shc1	2	greenyellow
20381	GO:0016052	carbohydrate catabolic process	2/125	167/28891	0.163177	0.321863	0.280813	Aldoa/Arl2	2	greenyellow
20382	GO:0030198	extracellular matrix organization	3/125	322/28891	0.163704	0.322312	0.281204	Gas2/Gpm6b/Pdgfra	3	greenyellow
20383	GO:0042254	ribosome biogenesis	3/125	322/28891	0.163704	0.322312	0.281204	Abce1/Rsl1d1/Utp18	3	greenyellow
20384	GO:0007043	cell-cell junction assembly	2/125	168/28891	0.164702	0.322693	0.281537	Cd9/Slc39a9	2	greenyellow
20385	GO:0046474	glycerophospholipid biosynthetic process	2/125	168/28891	0.164702	0.322693	0.281537	Crls1/Dgkb	2	greenyellow
20386	GO:2000377	regulation of reactive oxygen species metabolic process	2/125	168/28891	0.164702	0.322693	0.281537	Nfe2l2/Shc1	2	greenyellow
20387	GO:0010721	negative regulation of cell development	3/125	323/28891	0.164751	0.322693	0.281537	B2m/Bmp7/Bmpr1a	3	greenyellow
20388	GO:0045229	external encapsulating structure organization	3/125	323/28891	0.164751	0.322693	0.281537	Gas2/Gpm6b/Pdgfra	3	greenyellow
20389	GO:0006936	muscle contraction	3/125	324/28891	0.1658	0.322693	0.281537	Aldoa/Ptgs2/Shc1	3	greenyellow
20390	GO:0016053	organic acid biosynthetic process	3/125	324/28891	0.1658	0.322693	0.281537	Degs1/Elovl2/Ptgs2	3	greenyellow
20391	GO:0043062	extracellular structure organization	3/125	324/28891	0.1658	0.322693	0.281537	Gas2/Gpm6b/Pdgfra	3	greenyellow
20392	GO:0007338	single fertilization	2/125	169/28891	0.166228	0.322693	0.281537	Aldoa/Cd9	2	greenyellow
20393	GO:0030509	BMP signaling pathway	2/125	169/28891	0.166228	0.322693	0.281537	Bmp7/Bmpr1a	2	greenyellow
20394	GO:0002323	natural killer cell activation involved in immune response	1/125	42/28891	0.1666	0.322693	0.281537	Ap1g1	1	greenyellow
20395	GO:0010464	regulation of mesenchymal cell proliferation	1/125	42/28891	0.1666	0.322693	0.281537	Bmpr1a	1	greenyellow
20396	GO:0031076	embryonic camera-type eye development	1/125	42/28891	0.1666	0.322693	0.281537	Bmp7	1	greenyellow
20397	GO:0043620	regulation of DNA-templated transcription in response to stress	1/125	42/28891	0.1666	0.322693	0.281537	Nfe2l2	1	greenyellow
20398	GO:0051968	positive regulation of synaptic transmission, glutamatergic	1/125	42/28891	0.1666	0.322693	0.281537	Ptgs2	1	greenyellow
20399	GO:0060218	hematopoietic stem cell differentiation	1/125	42/28891	0.1666	0.322693	0.281537	Nfe2l2	1	greenyellow
20400	GO:0060325	face morphogenesis	1/125	42/28891	0.1666	0.322693	0.281537	Pdgfra	1	greenyellow
20401	GO:1901532	regulation of hematopoietic progenitor cell differentiation	1/125	42/28891	0.1666	0.322693	0.281537	Nfe2l2	1	greenyellow
20402	GO:0002699	positive regulation of immune effector process	3/125	326/28891	0.167904	0.324139	0.282799	Ap1g1/B2m/Fbxo38	3	greenyellow
20403	GO:0016358	dendrite development	3/125	327/28891	0.168959	0.324139	0.282799	Bmp7/Cul7/Strn	3	greenyellow
20404	GO:0010631	epithelial cell migration	3/125	328/28891	0.170015	0.324139	0.282799	Nfe2l2/Ptgs2/Rhoj	3	greenyellow
20405	GO:0006636	unsaturated fatty acid biosynthetic process	1/125	43/28891	0.170211	0.324139	0.282799	Ptgs2	1	greenyellow
20406	GO:0006778	porphyrin-containing compound metabolic process	1/125	43/28891	0.170211	0.324139	0.282799	Abcb6	1	greenyellow
20407	GO:0009124	nucleoside monophosphate biosynthetic process	1/125	43/28891	0.170211	0.324139	0.282799	Rfk	1	greenyellow
20408	GO:0010453	regulation of cell fate commitment	1/125	43/28891	0.170211	0.324139	0.282799	Bmpr1a	1	greenyellow
20409	GO:0019755	one-carbon compound transport	1/125	43/28891	0.170211	0.324139	0.282799	Slc26a7	1	greenyellow
20410	GO:0038084	vascular endothelial growth factor signaling pathway	1/125	43/28891	0.170211	0.324139	0.282799	Pdgfra	1	greenyellow
20411	GO:0043277	apoptotic cell clearance	1/125	43/28891	0.170211	0.324139	0.282799	Rab14	1	greenyellow
20412	GO:0070884	regulation of calcineurin-NFAT signaling cascade	1/125	43/28891	0.170211	0.324139	0.282799	Dyrk2	1	greenyellow
20413	GO:0090022	regulation of neutrophil chemotaxis	1/125	43/28891	0.170211	0.324139	0.282799	Mospd2	1	greenyellow
20414	GO:0097178	ruffle assembly	1/125	43/28891	0.170211	0.324139	0.282799	Arhgef26	1	greenyellow
20415	GO:0099174	regulation of presynapse organization	1/125	43/28891	0.170211	0.324139	0.282799	Lrfn5	1	greenyellow
20416	GO:1902108	regulation of mitochondrial membrane permeability involved in apoptotic process	1/125	43/28891	0.170211	0.324139	0.282799	Bid	1	greenyellow
20417	GO:1903670	regulation of sprouting angiogenesis	1/125	43/28891	0.170211	0.324139	0.282799	Rhoj	1	greenyellow
20418	GO:1904707	positive regulation of vascular associated smooth muscle cell proliferation	1/125	43/28891	0.170211	0.324139	0.282799	Bmpr1a	1	greenyellow
20419	GO:1905710	positive regulation of membrane permeability	1/125	43/28891	0.170211	0.324139	0.282799	Bid	1	greenyellow
20420	GO:2000403	positive regulation of lymphocyte migration	1/125	43/28891	0.170211	0.324139	0.282799	Itga4	1	greenyellow
20421	GO:0090132	epithelium migration	3/125	330/28891	0.172135	0.327393	0.285637	Nfe2l2/Ptgs2/Rhoj	3	greenyellow
20422	GO:0001504	neurotransmitter uptake	1/125	44/28891	0.173806	0.327393	0.285637	Gpm6b	1	greenyellow
20423	GO:0002021	response to dietary excess	1/125	44/28891	0.173806	0.327393	0.285637	Tbl1xr1	1	greenyellow
20424	GO:0006953	acute-phase response	1/125	44/28891	0.173806	0.327393	0.285637	Ptgs2	1	greenyellow
20425	GO:0030521	androgen receptor signaling pathway	1/125	44/28891	0.173806	0.327393	0.285637	Kdm3a	1	greenyellow
20426	GO:0034314	Arp2/3 complex-mediated actin nucleation	1/125	44/28891	0.173806	0.327393	0.285637	Gmfb	1	greenyellow
20427	GO:0072595	maintenance of protein localization in organelle	1/125	44/28891	0.173806	0.327393	0.285637	Arl2	1	greenyellow
20428	GO:0090224	regulation of spindle organization	1/125	44/28891	0.173806	0.327393	0.285637	Cltc	1	greenyellow
20429	GO:0106056	regulation of calcineurin-mediated signaling	1/125	44/28891	0.173806	0.327393	0.285637	Dyrk2	1	greenyellow
20430	GO:1904645	response to amyloid-beta	1/125	44/28891	0.173806	0.327393	0.285637	Itga4	1	greenyellow
20431	GO:2000008	regulation of protein localization to cell surface	1/125	44/28891	0.173806	0.327393	0.285637	Gpm6b	1	greenyellow
20432	GO:0002821	positive regulation of adaptive immune response	2/125	174/28891	0.173899	0.327393	0.285637	B2m/Fbxo38	2	greenyellow
20433	GO:0051017	actin filament bundle assembly	2/125	174/28891	0.173899	0.327393	0.285637	Pls3/S100a10	2	greenyellow
20434	GO:0090130	tissue migration	3/125	332/28891	0.174262	0.327789	0.285983	Nfe2l2/Ptgs2/Rhoj	3	greenyellow
20435	GO:0001935	endothelial cell proliferation	2/125	175/28891	0.17544	0.329717	0.287665	Itga4/Slc39a9	2	greenyellow
20436	GO:0002687	positive regulation of leukocyte migration	2/125	176/28891	0.176983	0.330063	0.287967	Itga4/Mospd2	2	greenyellow
20437	GO:0051494	negative regulation of cytoskeleton organization	2/125	176/28891	0.176983	0.330063	0.287967	Add3/Gmfb	2	greenyellow
20438	GO:0031952	regulation of protein autophosphorylation	1/125	45/28891	0.177386	0.330063	0.287967	Mob1b	1	greenyellow
20439	GO:0032781	positive regulation of ATP-dependent activity	1/125	45/28891	0.177386	0.330063	0.287967	Tor1aip2	1	greenyellow
20440	GO:0042771	intrinsic apoptotic signaling pathway in response to DNA damage by p53 class mediator	1/125	45/28891	0.177386	0.330063	0.287967	Dyrk2	1	greenyellow
20441	GO:0043550	regulation of lipid kinase activity	1/125	45/28891	0.177386	0.330063	0.287967	Pdgfra	1	greenyellow
20442	GO:0046365	monosaccharide catabolic process	1/125	45/28891	0.177386	0.330063	0.287967	Aldoa	1	greenyellow
20443	GO:0085029	extracellular matrix assembly	1/125	45/28891	0.177386	0.330063	0.287967	Gpm6b	1	greenyellow
20444	GO:2000785	regulation of autophagosome assembly	1/125	45/28891	0.177386	0.330063	0.287967	Rab3gap2	1	greenyellow
20445	GO:2001239	regulation of extrinsic apoptotic signaling pathway in absence of ligand	1/125	45/28891	0.177386	0.330063	0.287967	Ppp2r1b	1	greenyellow
20446	GO:0007548	sex differentiation	3/125	335/28891	0.177467	0.330063	0.287967	Bmpr1a/Gas2/Pdgfra	3	greenyellow
20447	GO:0071496	cellular response to external stimulus	3/125	335/28891	0.177467	0.330063	0.287967	Itga4/Klf10/Nfe2l2	3	greenyellow
20448	GO:0061572	actin filament bundle organization	2/125	177/28891	0.178529	0.331752	0.28944	Pls3/S100a10	2	greenyellow
20449	GO:0035107	appendage morphogenesis	2/125	178/28891	0.180077	0.333763	0.291195	Bmp7/Bmpr1a	2	greenyellow
20450	GO:0035108	limb morphogenesis	2/125	178/28891	0.180077	0.333763	0.291195	Bmp7/Bmpr1a	2	greenyellow
20451	GO:1902904	negative regulation of supramolecular fiber organization	2/125	178/28891	0.180077	0.333763	0.291195	Add3/Gmfb	2	greenyellow
20452	GO:0002347	response to tumor cell	1/125	46/28891	0.180951	0.334518	0.291854	Fbxo38	1	greenyellow
20453	GO:0002428	antigen processing and presentation of peptide antigen via MHC class Ib	1/125	46/28891	0.180951	0.334518	0.291854	B2m	1	greenyellow
20454	GO:0030835	negative regulation of actin filament depolymerization	1/125	46/28891	0.180951	0.334518	0.291854	Add3	1	greenyellow
20455	GO:0030902	hindbrain development	2/125	179/28891	0.181626	0.335478	0.292691	Bmp7/Cul5	2	greenyellow
20456	GO:0043588	skin development	3/125	340/28891	0.182844	0.337437	0.294401	Abcb6/Pphln1/Ptgs2	3	greenyellow
20457	GO:0010970	transport along microtubule	2/125	180/28891	0.183178	0.337474	0.294433	Cilk1/Rab27b	2	greenyellow
20458	GO:0015718	monocarboxylic acid transport	2/125	180/28891	0.183178	0.337474	0.294433	Ptgs2/Slc26a7	2	greenyellow
20459	GO:0002691	regulation of cellular extravasation	1/125	47/28891	0.184501	0.338596	0.295412	Itga4	1	greenyellow
20460	GO:0003382	epithelial cell morphogenesis	1/125	47/28891	0.184501	0.338596	0.295412	Arhgef26	1	greenyellow
20461	GO:0042789	mRNA transcription by RNA polymerase II	1/125	47/28891	0.184501	0.338596	0.295412	S100a10	1	greenyellow
20462	GO:0007254	JNK cascade	2/125	181/28891	0.184732	0.338596	0.295412	Fgd4/Tpd52l1	2	greenyellow
20463	GO:0071772	response to BMP	2/125	181/28891	0.184732	0.338596	0.295412	Bmp7/Bmpr1a	2	greenyellow
20464	GO:0071773	cellular response to BMP stimulus	2/125	181/28891	0.184732	0.338596	0.295412	Bmp7/Bmpr1a	2	greenyellow
20465	GO:0048608	reproductive structure development	3/125	343/28891	0.186091	0.340508	0.29708	Bmp7/Gas2/Pdgfra	3	greenyellow
20466	GO:0070372	regulation of ERK1 and ERK2 cascade	3/125	343/28891	0.186091	0.340508	0.29708	Hmgcr/Pdgfra/Shc1	3	greenyellow
20467	GO:0006606	protein import into nucleus	2/125	182/28891	0.186287	0.340576	0.297139	Ptgs2/Tnpo3	2	greenyellow
20468	GO:1902905	positive regulation of supramolecular fiber organization	2/125	183/28891	0.187845	0.342026	0.298404	Arl2/S100a10	2	greenyellow
20469	GO:0006767	water-soluble vitamin metabolic process	1/125	48/28891	0.188035	0.342026	0.298404	Rfk	1	greenyellow
20470	GO:0055023	positive regulation of cardiac muscle tissue growth	1/125	48/28891	0.188035	0.342026	0.298404	Bmpr1a	1	greenyellow
20471	GO:0060323	head morphogenesis	1/125	48/28891	0.188035	0.342026	0.298404	Pdgfra	1	greenyellow
20472	GO:0071168	protein localization to chromatin	1/125	48/28891	0.188035	0.342026	0.298404	Pphln1	1	greenyellow
20473	GO:1904037	positive regulation of epithelial cell apoptotic process	1/125	48/28891	0.188035	0.342026	0.298404	Itga4	1	greenyellow
20474	GO:0009267	cellular response to starvation	2/125	184/28891	0.189404	0.343935	0.30007	Klf10/Nfe2l2	2	greenyellow
20475	GO:0010951	negative regulation of endopeptidase activity	2/125	184/28891	0.189404	0.343935	0.30007	Ptgs2/Serpinb8	2	greenyellow
20476	GO:0051146	striated muscle cell differentiation	3/125	347/28891	0.190445	0.34406	0.300179	Bmpr1a/Cd9/Pdgfra	3	greenyellow
20477	GO:0061458	reproductive system development	3/125	347/28891	0.190445	0.34406	0.300179	Bmp7/Gas2/Pdgfra	3	greenyellow
20478	GO:0045834	positive regulation of lipid metabolic process	2/125	185/28891	0.190966	0.34406	0.300179	Pdgfra/Ptgs2	2	greenyellow
20479	GO:0002369	T cell cytokine production	1/125	49/28891	0.191553	0.34406	0.300179	B2m	1	greenyellow
20480	GO:0006998	nuclear envelope organization	1/125	49/28891	0.191553	0.34406	0.300179	Tmem170	1	greenyellow
20481	GO:0007339	binding of sperm to zona pellucida	1/125	49/28891	0.191553	0.34406	0.300179	Aldoa	1	greenyellow
20482	GO:0014003	oligodendrocyte development	1/125	49/28891	0.191553	0.34406	0.300179	Gpm6b	1	greenyellow
20483	GO:0033173	calcineurin-NFAT signaling cascade	1/125	49/28891	0.191553	0.34406	0.300179	Dyrk2	1	greenyellow
20484	GO:0035137	hindlimb morphogenesis	1/125	49/28891	0.191553	0.34406	0.300179	Bmpr1a	1	greenyellow
20485	GO:0050850	positive regulation of calcium-mediated signaling	1/125	49/28891	0.191553	0.34406	0.300179	Pdgfra	1	greenyellow
20486	GO:0072599	establishment of protein localization to endoplasmic reticulum	1/125	49/28891	0.191553	0.34406	0.300179	Rab3gap2	1	greenyellow
20487	GO:1902624	positive regulation of neutrophil migration	1/125	49/28891	0.191553	0.34406	0.300179	Mospd2	1	greenyellow
20488	GO:1905521	regulation of macrophage migration	1/125	49/28891	0.191553	0.34406	0.300179	Cd9	1	greenyellow
20489	GO:0002244	hematopoietic progenitor cell differentiation	2/125	186/28891	0.192528	0.344558	0.300613	Nfe2l2/Pdgfra	2	greenyellow
20490	GO:0007369	gastrulation	2/125	186/28891	0.192528	0.344558	0.300613	Bmp7/Bmpr1a	2	greenyellow
20491	GO:0046661	male sex differentiation	2/125	186/28891	0.192528	0.344558	0.300613	Bmpr1a/Pdgfra	2	greenyellow
20492	GO:0062013	positive regulation of small molecule metabolic process	2/125	186/28891	0.192528	0.344558	0.300613	Dyrk2/Ptgs2	2	greenyellow
20493	GO:0071216	cellular response to biotic stimulus	3/125	349/28891	0.192632	0.344558	0.300613	B2m/Bid/Hadhb	3	greenyellow
20494	GO:0007219	Notch signaling pathway	2/125	187/28891	0.194093	0.34602	0.301889	Bmp7/Gas2	2	greenyellow
20495	GO:0042770	signal transduction in response to DNA damage	2/125	187/28891	0.194093	0.34602	0.301889	Bid/Blm	2	greenyellow
20496	GO:0043409	negative regulation of MAPK cascade	2/125	187/28891	0.194093	0.34602	0.301889	Hmgcr/Stk38	2	greenyellow
20497	GO:0051170	import into nucleus	2/125	187/28891	0.194093	0.34602	0.301889	Ptgs2/Tnpo3	2	greenyellow
20498	GO:0002475	antigen processing and presentation via MHC class Ib	1/125	50/28891	0.195057	0.346303	0.302136	B2m	1	greenyellow
20499	GO:0007157	heterophilic cell-cell adhesion via plasma membrane cell adhesion molecules	1/125	50/28891	0.195057	0.346303	0.302136	Itga4	1	greenyellow
20500	GO:0031297	replication fork processing	1/125	50/28891	0.195057	0.346303	0.302136	Blm	1	greenyellow
20501	GO:0045923	positive regulation of fatty acid metabolic process	1/125	50/28891	0.195057	0.346303	0.302136	Ptgs2	1	greenyellow
20502	GO:0070232	regulation of T cell apoptotic process	1/125	50/28891	0.195057	0.346303	0.302136	Blm	1	greenyellow
20503	GO:0000910	cytokinesis	2/125	188/28891	0.195659	0.347086	0.302818	Cul7/Ist1	2	greenyellow
20504	GO:0044282	small molecule catabolic process	3/125	353/28891	0.197025	0.3479	0.303529	Aldoa/Hadhb/Ldhd	3	greenyellow
20505	GO:0006066	alcohol metabolic process	3/125	354/28891	0.198127	0.3479	0.303529	Gdpd1/Hmgcr/Idh1	3	greenyellow
20506	GO:0009100	glycoprotein metabolic process	3/125	354/28891	0.198127	0.3479	0.303529	Itm2c/Poglut3/Tm9sf2	3	greenyellow
20507	GO:0007520	myoblast fusion	1/125	51/28891	0.198546	0.3479	0.303529	Cd9	1	greenyellow
20508	GO:0042181	ketone biosynthetic process	1/125	51/28891	0.198546	0.3479	0.303529	Aldoa	1	greenyellow
20509	GO:0045429	positive regulation of nitric oxide biosynthetic process	1/125	51/28891	0.198546	0.3479	0.303529	Ptgs2	1	greenyellow
20510	GO:0045646	regulation of erythrocyte differentiation	1/125	51/28891	0.198546	0.3479	0.303529	B2m	1	greenyellow
20511	GO:0045910	negative regulation of DNA recombination	1/125	51/28891	0.198546	0.3479	0.303529	Blm	1	greenyellow
20512	GO:0045953	negative regulation of natural killer cell mediated cytotoxicity	1/125	51/28891	0.198546	0.3479	0.303529	Tap1	1	greenyellow
20513	GO:0048806	genitalia development	1/125	51/28891	0.198546	0.3479	0.303529	Pdgfra	1	greenyellow
20514	GO:0060135	maternal process involved in female pregnancy	1/125	51/28891	0.198546	0.3479	0.303529	Ptgs2	1	greenyellow
20515	GO:0060421	positive regulation of heart growth	1/125	51/28891	0.198546	0.3479	0.303529	Bmpr1a	1	greenyellow
20516	GO:0061028	establishment of endothelial barrier	1/125	51/28891	0.198546	0.3479	0.303529	Akap11	1	greenyellow
20517	GO:0090199	regulation of release of cytochrome c from mitochondria	1/125	51/28891	0.198546	0.3479	0.303529	Bid	1	greenyellow
20518	GO:2000404	regulation of T cell migration	1/125	51/28891	0.198546	0.3479	0.303529	Itga4	1	greenyellow
20519	GO:0048754	branching morphogenesis of an epithelial tube	2/125	191/28891	0.200368	0.350276	0.305602	Bmp7/Pdgfra	2	greenyellow
20520	GO:0071466	cellular response to xenobiotic stimulus	2/125	191/28891	0.200368	0.350276	0.305602	Blm/Nfe2l2	2	greenyellow
20521	GO:0002716	negative regulation of natural killer cell mediated immunity	1/125	52/28891	0.20202	0.350276	0.305602	Tap1	1	greenyellow
20522	GO:0009299	mRNA transcription	1/125	52/28891	0.20202	0.350276	0.305602	S100a10	1	greenyellow
20523	GO:0010518	positive regulation of phospholipase activity	1/125	52/28891	0.20202	0.350276	0.305602	Pdgfra	1	greenyellow
20524	GO:0032309	icosanoid secretion	1/125	52/28891	0.20202	0.350276	0.305602	Ptgs2	1	greenyellow
20525	GO:0033013	tetrapyrrole metabolic process	1/125	52/28891	0.20202	0.350276	0.305602	Abcb6	1	greenyellow
20526	GO:0042304	regulation of fatty acid biosynthetic process	1/125	52/28891	0.20202	0.350276	0.305602	Ptgs2	1	greenyellow
20527	GO:0043403	skeletal muscle tissue regeneration	1/125	52/28891	0.20202	0.350276	0.305602	Cd9	1	greenyellow
20528	GO:0043666	regulation of phosphoprotein phosphatase activity	1/125	52/28891	0.20202	0.350276	0.305602	Ppp1r2	1	greenyellow
20529	GO:0044848	biological phase	1/125	52/28891	0.20202	0.350276	0.305602	Ptgs2	1	greenyellow
20530	GO:0048009	insulin-like growth factor receptor signaling pathway	1/125	52/28891	0.20202	0.350276	0.305602	Shc1	1	greenyellow
20531	GO:0060043	regulation of cardiac muscle cell proliferation	1/125	52/28891	0.20202	0.350276	0.305602	Bmpr1a	1	greenyellow
20532	GO:0006913	nucleocytoplasmic transport	3/125	359/28891	0.203659	0.351455	0.30663	Abce1/Ptgs2/Tnpo3	3	greenyellow
20533	GO:0051169	nuclear transport	3/125	359/28891	0.203659	0.351455	0.30663	Abce1/Ptgs2/Tnpo3	3	greenyellow
20534	GO:0052548	regulation of endopeptidase activity	3/125	360/28891	0.20477	0.351455	0.30663	Bid/Ptgs2/Serpinb8	3	greenyellow
20535	GO:0002478	antigen processing and presentation of exogenous peptide antigen	1/125	53/28891	0.205478	0.351455	0.30663	B2m	1	greenyellow
20536	GO:0003254	regulation of membrane depolarization	1/125	53/28891	0.205478	0.351455	0.30663	B2m	1	greenyellow
20537	GO:0006687	glycosphingolipid metabolic process	1/125	53/28891	0.205478	0.351455	0.30663	Tm9sf2	1	greenyellow
20538	GO:0008089	anterograde axonal transport	1/125	53/28891	0.205478	0.351455	0.30663	Rab27b	1	greenyellow
20539	GO:0009161	ribonucleoside monophosphate metabolic process	1/125	53/28891	0.205478	0.351455	0.30663	Rfk	1	greenyellow
20540	GO:0030850	prostate gland development	1/125	53/28891	0.205478	0.351455	0.30663	Bmp7	1	greenyellow
20541	GO:0042073	intraciliary transport	1/125	53/28891	0.205478	0.351455	0.30663	Cilk1	1	greenyellow
20542	GO:0046456	icosanoid biosynthetic process	1/125	53/28891	0.205478	0.351455	0.30663	Ptgs2	1	greenyellow
20543	GO:0046641	positive regulation of alpha-beta T cell proliferation	1/125	53/28891	0.205478	0.351455	0.30663	Blm	1	greenyellow
20544	GO:0060412	ventricular septum morphogenesis	1/125	53/28891	0.205478	0.351455	0.30663	Bmpr1a	1	greenyellow
20545	GO:0090207	regulation of triglyceride metabolic process	1/125	53/28891	0.205478	0.351455	0.30663	Tbl1xr1	1	greenyellow
20546	GO:0097720	calcineurin-mediated signaling	1/125	53/28891	0.205478	0.351455	0.30663	Dyrk2	1	greenyellow
20547	GO:1902895	positive regulation of miRNA transcription	1/125	53/28891	0.205478	0.351455	0.30663	Bmpr1a	1	greenyellow
20548	GO:1904407	positive regulation of nitric oxide metabolic process	1/125	53/28891	0.205478	0.351455	0.30663	Ptgs2	1	greenyellow
20549	GO:0000302	response to reactive oxygen species	2/125	195/28891	0.206667	0.352646	0.30767	Nfe2l2/Pdgfra	2	greenyellow
20550	GO:0001659	temperature homeostasis	2/125	195/28891	0.206667	0.352646	0.30767	Kdm3a/Ptgs2	2	greenyellow
20551	GO:0071229	cellular response to acid chemical	2/125	195/28891	0.206667	0.352646	0.30767	Pdgfra/S100a10	2	greenyellow
20552	GO:0003179	heart valve morphogenesis	1/125	54/28891	0.208922	0.352854	0.307851	Bmpr1a	1	greenyellow
20553	GO:0006024	glycosaminoglycan biosynthetic process	1/125	54/28891	0.208922	0.352854	0.307851	Cltc	1	greenyellow
20554	GO:0010718	positive regulation of epithelial to mesenchymal transition	1/125	54/28891	0.208922	0.352854	0.307851	Bmp7	1	greenyellow
20555	GO:0021795	cerebral cortex cell migration	1/125	54/28891	0.208922	0.352854	0.307851	Cul5	1	greenyellow
20556	GO:0035272	exocrine system development	1/125	54/28891	0.208922	0.352854	0.307851	Bmp7	1	greenyellow
20557	GO:0042307	positive regulation of protein import into nucleus	1/125	54/28891	0.208922	0.352854	0.307851	Ptgs2	1	greenyellow
20558	GO:0045005	DNA-templated DNA replication maintenance of fidelity	1/125	54/28891	0.208922	0.352854	0.307851	Blm	1	greenyellow
20559	GO:0045933	positive regulation of muscle contraction	1/125	54/28891	0.208922	0.352854	0.307851	Ptgs2	1	greenyellow
20560	GO:0048066	developmental pigmentation	1/125	54/28891	0.208922	0.352854	0.307851	Ap1g1	1	greenyellow
20561	GO:0048546	digestive tract morphogenesis	1/125	54/28891	0.208922	0.352854	0.307851	Pdgfra	1	greenyellow
20562	GO:0051289	protein homotetramerization	1/125	54/28891	0.208922	0.352854	0.307851	B2m	1	greenyellow
20563	GO:0061756	leukocyte adhesion to vascular endothelial cell	1/125	54/28891	0.208922	0.352854	0.307851	Itga4	1	greenyellow
20564	GO:0071709	membrane assembly	1/125	54/28891	0.208922	0.352854	0.307851	S100a10	1	greenyellow
20565	GO:0043200	response to amino acid	2/125	197/28891	0.209825	0.353822	0.308696	Crls1/Pdgfra	2	greenyellow
20566	GO:0051099	positive regulation of binding	2/125	197/28891	0.209825	0.353822	0.308696	B2m/S100a10	2	greenyellow
20567	GO:0010907	positive regulation of glucose metabolic process	1/125	55/28891	0.212351	0.356243	0.310808	Dyrk2	1	greenyellow
20568	GO:0030834	regulation of actin filament depolymerization	1/125	55/28891	0.212351	0.356243	0.310808	Add3	1	greenyellow
20569	GO:0031113	regulation of microtubule polymerization	1/125	55/28891	0.212351	0.356243	0.310808	Arl2	1	greenyellow
20570	GO:0048701	embryonic cranial skeleton morphogenesis	1/125	55/28891	0.212351	0.356243	0.310808	Pdgfra	1	greenyellow
20571	GO:0051353	positive regulation of oxidoreductase activity	1/125	55/28891	0.212351	0.356243	0.310808	Rfk	1	greenyellow
20572	GO:0099054	presynapse assembly	1/125	55/28891	0.212351	0.356243	0.310808	Lrfn5	1	greenyellow
20573	GO:0051251	positive regulation of lymphocyte activation	3/125	367/28891	0.212586	0.356243	0.310808	Ap1g1/B2m/Blm	3	greenyellow
20574	GO:0070371	ERK1 and ERK2 cascade	3/125	367/28891	0.212586	0.356243	0.310808	Hmgcr/Pdgfra/Shc1	3	greenyellow
20575	GO:0071674	mononuclear cell migration	2/125	199/28891	0.212987	0.356638	0.311152	Itga4/Mospd2	2	greenyellow
20576	GO:0031589	cell-substrate adhesion	3/125	368/28891	0.213708	0.357566	0.311962	Gpm6b/Itga4/S100a10	3	greenyellow
20577	GO:0003205	cardiac chamber development	2/125	200/28891	0.214571	0.35873	0.312978	Bmp7/Bmpr1a	2	greenyellow
20578	GO:0007062	sister chromatid cohesion	1/125	56/28891	0.215766	0.359053	0.313259	Slf1	1	greenyellow
20579	GO:0031529	ruffle organization	1/125	56/28891	0.215766	0.359053	0.313259	Arhgef26	1	greenyellow
20580	GO:0043507	positive regulation of JUN kinase activity	1/125	56/28891	0.215766	0.359053	0.313259	Fgd4	1	greenyellow
20581	GO:0044088	regulation of vacuole organization	1/125	56/28891	0.215766	0.359053	0.313259	Rab3gap2	1	greenyellow
20582	GO:0045071	negative regulation of viral genome replication	1/125	56/28891	0.215766	0.359053	0.313259	Resf1	1	greenyellow
20583	GO:0055010	ventricular cardiac muscle tissue morphogenesis	1/125	56/28891	0.215766	0.359053	0.313259	Bmpr1a	1	greenyellow
20584	GO:0015931	nucleobase-containing compound transport	2/125	202/28891	0.21774	0.361631	0.315509	Slc25a16/Slc35a5	2	greenyellow
20585	GO:0071902	positive regulation of protein serine/threonine kinase activity	2/125	202/28891	0.21774	0.361631	0.315509	Fgd4/Tpd52l1	2	greenyellow
20586	GO:0045862	positive regulation of proteolysis	3/125	372/28891	0.218209	0.361631	0.315509	Bid/Ist1/S100a10	3	greenyellow
20587	GO:0000381	regulation of alternative mRNA splicing, via spliceosome	1/125	57/28891	0.219165	0.361631	0.315509	Wtap	1	greenyellow
20588	GO:0001911	negative regulation of leukocyte mediated cytotoxicity	1/125	57/28891	0.219165	0.361631	0.315509	Tap1	1	greenyellow
20589	GO:0006693	prostaglandin metabolic process	1/125	57/28891	0.219165	0.361631	0.315509	Ptgs2	1	greenyellow
20590	GO:0043300	regulation of leukocyte degranulation	1/125	57/28891	0.219165	0.361631	0.315509	Ap1g1	1	greenyellow
20591	GO:0044818	mitotic G2/M transition checkpoint	1/125	57/28891	0.219165	0.361631	0.315509	Blm	1	greenyellow
20592	GO:0046717	acid secretion	1/125	57/28891	0.219165	0.361631	0.315509	Slc26a7	1	greenyellow
20593	GO:0070988	demethylation	1/125	57/28891	0.219165	0.361631	0.315509	Kdm3a	1	greenyellow
20594	GO:1901861	regulation of muscle tissue development	1/125	57/28891	0.219165	0.361631	0.315509	Hmgcr	1	greenyellow
20595	GO:0006469	negative regulation of protein kinase activity	2/125	204/28891	0.220914	0.363958	0.317539	Hmgcr/Stk38	2	greenyellow
20596	GO:0045807	positive regulation of endocytosis	2/125	204/28891	0.220914	0.363958	0.317539	B2m/Scyl2	2	greenyellow
20597	GO:0007179	transforming growth factor beta receptor signaling pathway	2/125	205/28891	0.222502	0.36442	0.317942	Bmpr1a/Vasn	2	greenyellow
20598	GO:0006110	regulation of glycolytic process	1/125	58/28891	0.222551	0.36442	0.317942	Arl2	1	greenyellow
20599	GO:0006692	prostanoid metabolic process	1/125	58/28891	0.222551	0.36442	0.317942	Ptgs2	1	greenyellow
20600	GO:0008631	intrinsic apoptotic signaling pathway in response to oxidative stress	1/125	58/28891	0.222551	0.36442	0.317942	Nfe2l2	1	greenyellow
20601	GO:0032816	positive regulation of natural killer cell activation	1/125	58/28891	0.222551	0.36442	0.317942	Ap1g1	1	greenyellow
20602	GO:0045010	actin nucleation	1/125	58/28891	0.222551	0.36442	0.317942	Gmfb	1	greenyellow
20603	GO:0051496	positive regulation of stress fiber assembly	1/125	58/28891	0.222551	0.36442	0.317942	S100a10	1	greenyellow
20604	GO:0070229	negative regulation of lymphocyte apoptotic process	1/125	58/28891	0.222551	0.36442	0.317942	Blm	1	greenyellow
20605	GO:0032271	regulation of protein polymerization	2/125	206/28891	0.224092	0.366386	0.319657	Add3/Arl2	2	greenyellow
20606	GO:0034612	response to tumor necrosis factor	2/125	206/28891	0.224092	0.366386	0.319657	Map4k3/Nfe2l2	2	greenyellow
20607	GO:0006023	aminoglycan biosynthetic process	1/125	59/28891	0.225921	0.366866	0.320076	Cltc	1	greenyellow
20608	GO:0006695	cholesterol biosynthetic process	1/125	59/28891	0.225921	0.366866	0.320076	Hmgcr	1	greenyellow
20609	GO:0030042	actin filament depolymerization	1/125	59/28891	0.225921	0.366866	0.320076	Add3	1	greenyellow
20610	GO:0051123	RNA polymerase II preinitiation complex assembly	1/125	59/28891	0.225921	0.366866	0.320076	Cand1	1	greenyellow
20611	GO:0140353	lipid export from cell	1/125	59/28891	0.225921	0.366866	0.320076	Ptgs2	1	greenyellow
20612	GO:1900024	regulation of substrate adhesion-dependent cell spreading	1/125	59/28891	0.225921	0.366866	0.320076	S100a10	1	greenyellow
20613	GO:1901616	organic hydroxy compound catabolic process	1/125	59/28891	0.225921	0.366866	0.320076	Ldhd	1	greenyellow
20614	GO:1902653	secondary alcohol biosynthetic process	1/125	59/28891	0.225921	0.366866	0.320076	Hmgcr	1	greenyellow
20615	GO:2000630	positive regulation of miRNA metabolic process	1/125	59/28891	0.225921	0.366866	0.320076	Bmpr1a	1	greenyellow
20616	GO:0030258	lipid modification	2/125	208/28891	0.227273	0.368783	0.321748	Dgkb/Hadhb	2	greenyellow
20617	GO:0042594	response to starvation	2/125	209/28891	0.228865	0.369802	0.322637	Klf10/Nfe2l2	2	greenyellow
20618	GO:0002675	positive regulation of acute inflammatory response	1/125	60/28891	0.229277	0.369802	0.322637	Ptgs2	1	greenyellow
20619	GO:0019884	antigen processing and presentation of exogenous antigen	1/125	60/28891	0.229277	0.369802	0.322637	B2m	1	greenyellow
20620	GO:0031424	keratinization	1/125	60/28891	0.229277	0.369802	0.322637	Pphln1	1	greenyellow
20621	GO:0042149	cellular response to glucose starvation	1/125	60/28891	0.229277	0.369802	0.322637	Nfe2l2	1	greenyellow
20622	GO:0043030	regulation of macrophage activation	1/125	60/28891	0.229277	0.369802	0.322637	Lrfn5	1	greenyellow
20623	GO:0046902	regulation of mitochondrial membrane permeability	1/125	60/28891	0.229277	0.369802	0.322637	Bid	1	greenyellow
20624	GO:1902622	regulation of neutrophil migration	1/125	60/28891	0.229277	0.369802	0.322637	Mospd2	1	greenyellow
20625	GO:0048736	appendage development	2/125	211/28891	0.232051	0.372953	0.325387	Bmp7/Bmpr1a	2	greenyellow
20626	GO:0060173	limb development	2/125	211/28891	0.232051	0.372953	0.325387	Bmp7/Bmpr1a	2	greenyellow
20627	GO:0098742	cell-cell adhesion via plasma-membrane adhesion molecules	2/125	211/28891	0.232051	0.372953	0.325387	Itga4/Lrfn5	2	greenyellow
20628	GO:0001974	blood vessel remodeling	1/125	61/28891	0.232619	0.372953	0.325387	Itga4	1	greenyellow
20629	GO:0019748	secondary metabolic process	1/125	61/28891	0.232619	0.372953	0.325387	Nfe2l2	1	greenyellow
20630	GO:0035924	cellular response to vascular endothelial growth factor stimulus	1/125	61/28891	0.232619	0.372953	0.325387	Pdgfra	1	greenyellow
20631	GO:0045839	negative regulation of mitotic nuclear division	1/125	61/28891	0.232619	0.372953	0.325387	Bmp7	1	greenyellow
20632	GO:0046676	negative regulation of insulin secretion	1/125	61/28891	0.232619	0.372953	0.325387	Hmgcr	1	greenyellow
20633	GO:0006282	regulation of DNA repair	2/125	212/28891	0.233646	0.373486	0.325851	Blm/Slf1	2	greenyellow
20634	GO:0043281	regulation of cysteine-type endopeptidase activity involved in apoptotic process	2/125	212/28891	0.233646	0.373486	0.325851	Bid/Ptgs2	2	greenyellow
20635	GO:0120032	regulation of plasma membrane bounded cell projection assembly	2/125	212/28891	0.233646	0.373486	0.325851	Gpm6a/Rhoq	2	greenyellow
20636	GO:1905475	regulation of protein localization to membrane	2/125	212/28891	0.233646	0.373486	0.325851	Cltc/Rhoq	2	greenyellow
20637	GO:0001755	neural crest cell migration	1/125	62/28891	0.235946	0.375487	0.327598	Bmp7	1	greenyellow
20638	GO:0001916	positive regulation of T cell mediated cytotoxicity	1/125	62/28891	0.235946	0.375487	0.327598	B2m	1	greenyellow
20639	GO:0002011	morphogenesis of an epithelial sheet	1/125	62/28891	0.235946	0.375487	0.327598	Bmp7	1	greenyellow
20640	GO:0030166	proteoglycan biosynthetic process	1/125	62/28891	0.235946	0.375487	0.327598	Tm9sf2	1	greenyellow
20641	GO:0031342	negative regulation of cell killing	1/125	62/28891	0.235946	0.375487	0.327598	Tap1	1	greenyellow
20642	GO:0070301	cellular response to hydrogen peroxide	1/125	62/28891	0.235946	0.375487	0.327598	Nfe2l2	1	greenyellow
20643	GO:0019722	calcium-mediated signaling	2/125	214/28891	0.236836	0.376347	0.328348	Dyrk2/Pdgfra	2	greenyellow
20644	GO:0030705	cytoskeleton-dependent intracellular transport	2/125	214/28891	0.236836	0.376347	0.328348	Cilk1/Rab27b	2	greenyellow
20645	GO:0062012	regulation of small molecule metabolic process	3/125	389/28891	0.237547	0.37713	0.329031	Arl2/Dyrk2/Ptgs2	3	greenyellow
20646	GO:0006364	rRNA processing	2/125	215/28891	0.238432	0.37713	0.329031	Rsl1d1/Utp18	2	greenyellow
20647	GO:0060491	regulation of cell projection assembly	2/125	215/28891	0.238432	0.37713	0.329031	Gpm6a/Rhoq	2	greenyellow
20648	GO:1903532	positive regulation of secretion by cell	3/125	390/28891	0.238694	0.37713	0.329031	Ap1g1/Rab27b/S100a10	3	greenyellow
20649	GO:0030858	positive regulation of epithelial cell differentiation	1/125	63/28891	0.239259	0.37713	0.329031	Bmp7	1	greenyellow
20650	GO:0043457	regulation of cellular respiration	1/125	63/28891	0.239259	0.37713	0.329031	Arl2	1	greenyellow
20651	GO:0045912	negative regulation of carbohydrate metabolic process	1/125	63/28891	0.239259	0.37713	0.329031	Cltc	1	greenyellow
20652	GO:0045954	positive regulation of natural killer cell mediated cytotoxicity	1/125	63/28891	0.239259	0.37713	0.329031	Ap1g1	1	greenyellow
20653	GO:0060193	positive regulation of lipase activity	1/125	63/28891	0.239259	0.37713	0.329031	Pdgfra	1	greenyellow
20654	GO:0090303	positive regulation of wound healing	1/125	63/28891	0.239259	0.37713	0.329031	Nfe2l2	1	greenyellow
20655	GO:0099172	presynapse organization	1/125	63/28891	0.239259	0.37713	0.329031	Lrfn5	1	greenyellow
20656	GO:0051962	positive regulation of nervous system development	3/125	391/28891	0.239842	0.377774	0.329593	Cul7/Ist1/Lrrn3	3	greenyellow
20657	GO:0010171	body morphogenesis	1/125	64/28891	0.242557	0.379824	0.331381	Pdgfra	1	greenyellow
20658	GO:0010517	regulation of phospholipase activity	1/125	64/28891	0.242557	0.379824	0.331381	Pdgfra	1	greenyellow
20659	GO:0019646	aerobic electron transport chain	1/125	64/28891	0.242557	0.379824	0.331381	Cox5a	1	greenyellow
20660	GO:0046622	positive regulation of organ growth	1/125	64/28891	0.242557	0.379824	0.331381	Bmpr1a	1	greenyellow
20661	GO:0050775	positive regulation of dendrite morphogenesis	1/125	64/28891	0.242557	0.379824	0.331381	Cul7	1	greenyellow
20662	GO:0051205	protein insertion into membrane	1/125	64/28891	0.242557	0.379824	0.331381	Mmgt1	1	greenyellow
20663	GO:0090497	mesenchymal cell migration	1/125	64/28891	0.242557	0.379824	0.331381	Bmp7	1	greenyellow
20664	GO:1903307	positive regulation of regulated secretory pathway	1/125	64/28891	0.242557	0.379824	0.331381	Ap1g1	1	greenyellow
20665	GO:0009566	fertilization	2/125	218/28891	0.243224	0.380314	0.331809	Aldoa/Cd9	2	greenyellow
20666	GO:0031032	actomyosin structure organization	2/125	218/28891	0.243224	0.380314	0.331809	Pdgfra/S100a10	2	greenyellow
20667	GO:0006887	exocytosis	3/125	395/28891	0.244445	0.381907	0.333199	Ap1g1/Rab27b/S100a10	3	greenyellow
20668	GO:0045017	glycerolipid biosynthetic process	2/125	219/28891	0.244822	0.381907	0.333199	Crls1/Dgkb	2	greenyellow
20669	GO:0002548	monocyte chemotaxis	1/125	65/28891	0.245842	0.381907	0.333199	Mospd2	1	greenyellow
20670	GO:0002717	positive regulation of natural killer cell mediated immunity	1/125	65/28891	0.245842	0.381907	0.333199	Ap1g1	1	greenyellow
20671	GO:0003170	heart valve development	1/125	65/28891	0.245842	0.381907	0.333199	Bmpr1a	1	greenyellow
20672	GO:0006476	protein deacetylation	1/125	65/28891	0.245842	0.381907	0.333199	Tbl1xr1	1	greenyellow
20673	GO:0016126	sterol biosynthetic process	1/125	65/28891	0.245842	0.381907	0.333199	Hmgcr	1	greenyellow
20674	GO:0070897	transcription preinitiation complex assembly	1/125	65/28891	0.245842	0.381907	0.333199	Cand1	1	greenyellow
20675	GO:0071622	regulation of granulocyte chemotaxis	1/125	65/28891	0.245842	0.381907	0.333199	Mospd2	1	greenyellow
20676	GO:0043414	macromolecule methylation	2/125	220/28891	0.246421	0.382531	0.333743	Trmt1l/Wtap	2	greenyellow
20677	GO:0050900	leukocyte migration	3/125	398/28891	0.247906	0.383619	0.334692	Cd9/Itga4/Mospd2	3	greenyellow
20678	GO:0007033	vacuole organization	2/125	221/28891	0.24802	0.383619	0.334692	Rab14/Rab3gap2	2	greenyellow
20679	GO:0031345	negative regulation of cell projection organization	2/125	221/28891	0.24802	0.383619	0.334692	B2m/Itm2c	2	greenyellow
20680	GO:0048639	positive regulation of developmental growth	2/125	221/28891	0.24802	0.383619	0.334692	Bmpr1a/Ist1	2	greenyellow
20681	GO:0001954	positive regulation of cell-matrix adhesion	1/125	66/28891	0.249112	0.383619	0.334692	S100a10	1	greenyellow
20682	GO:0009123	nucleoside monophosphate metabolic process	1/125	66/28891	0.249112	0.383619	0.334692	Rfk	1	greenyellow
20683	GO:0048008	platelet-derived growth factor receptor signaling pathway	1/125	66/28891	0.249112	0.383619	0.334692	Pdgfra	1	greenyellow
20684	GO:0060038	cardiac muscle cell proliferation	1/125	66/28891	0.249112	0.383619	0.334692	Bmpr1a	1	greenyellow
20685	GO:0061077	chaperone-mediated protein folding	1/125	66/28891	0.249112	0.383619	0.334692	Dnajb4	1	greenyellow
20686	GO:0071715	icosanoid transport	1/125	66/28891	0.249112	0.383619	0.334692	Ptgs2	1	greenyellow
20687	GO:2000401	regulation of lymphocyte migration	1/125	66/28891	0.249112	0.383619	0.334692	Itga4	1	greenyellow
20688	GO:0035265	organ growth	2/125	222/28891	0.24962	0.383619	0.334692	Bmpr1a/Pdgfra	2	greenyellow
20689	GO:0046890	regulation of lipid biosynthetic process	2/125	222/28891	0.24962	0.383619	0.334692	Idh1/Ptgs2	2	greenyellow
20690	GO:0099111	microtubule-based transport	2/125	222/28891	0.24962	0.383619	0.334692	Cilk1/Rab27b	2	greenyellow
20691	GO:0045786	negative regulation of cell cycle	3/125	400/28891	0.250217	0.384263	0.335254	Blm/Bmp7/Ptgs2	3	greenyellow
20692	GO:0032496	response to lipopolysaccharide	3/125	401/28891	0.251375	0.385341	0.336194	B2m/Hadhb/Ptgs2	3	greenyellow
20693	GO:0001836	release of cytochrome c from mitochondria	1/125	67/28891	0.252368	0.385341	0.336194	Bid	1	greenyellow
20694	GO:0010770	positive regulation of cell morphogenesis	1/125	67/28891	0.252368	0.385341	0.336194	Cul7	1	greenyellow
20695	GO:0010972	negative regulation of G2/M transition of mitotic cell cycle	1/125	67/28891	0.252368	0.385341	0.336194	Blm	1	greenyellow
20696	GO:0046503	glycerolipid catabolic process	1/125	67/28891	0.252368	0.385341	0.336194	Gdpd1	1	greenyellow
20697	GO:0071470	cellular response to osmotic stress	1/125	67/28891	0.252368	0.385341	0.336194	Ptgs2	1	greenyellow
20698	GO:0098930	axonal transport	1/125	67/28891	0.252368	0.385341	0.336194	Rab27b	1	greenyellow
20699	GO:1905517	macrophage migration	1/125	67/28891	0.252368	0.385341	0.336194	Cd9	1	greenyellow
20700	GO:0140694	non-membrane-bounded organelle assembly	3/125	402/28891	0.252533	0.385341	0.336194	Cltc/Mospd2/Pdgfra	3	greenyellow
20701	GO:1901654	response to ketone	2/125	224/28891	0.25282	0.385505	0.336338	Blm/Slc39a9	2	greenyellow
20702	GO:0006006	glucose metabolic process	2/125	225/28891	0.25442	0.386743	0.337418	Aldoa/Dyrk2	2	greenyellow
20703	GO:0033673	negative regulation of kinase activity	2/125	225/28891	0.25442	0.386743	0.337418	Hmgcr/Stk38	2	greenyellow
20704	GO:0000768	syncytium formation by plasma membrane fusion	1/125	68/28891	0.25561	0.386743	0.337418	Cd9	1	greenyellow
20705	GO:0001655	urogenital system development	1/125	68/28891	0.25561	0.386743	0.337418	Bmp7	1	greenyellow
20706	GO:0003229	ventricular cardiac muscle tissue development	1/125	68/28891	0.25561	0.386743	0.337418	Bmpr1a	1	greenyellow
20707	GO:0009247	glycolipid biosynthetic process	1/125	68/28891	0.25561	0.386743	0.337418	Tm9sf2	1	greenyellow
20708	GO:0022029	telencephalon cell migration	1/125	68/28891	0.25561	0.386743	0.337418	Cul5	1	greenyellow
20709	GO:0030837	negative regulation of actin filament polymerization	1/125	68/28891	0.25561	0.386743	0.337418	Add3	1	greenyellow
20710	GO:0032233	positive regulation of actin filament bundle assembly	1/125	68/28891	0.25561	0.386743	0.337418	S100a10	1	greenyellow
20711	GO:0033363	secretory granule organization	1/125	68/28891	0.25561	0.386743	0.337418	Ap1g1	1	greenyellow
20712	GO:0140253	cell-cell fusion	1/125	68/28891	0.25561	0.386743	0.337418	Cd9	1	greenyellow
20713	GO:0042129	regulation of T cell proliferation	2/125	227/28891	0.257622	0.389435	0.339767	Bid/Blm	2	greenyellow
20714	GO:1903037	regulation of leukocyte cell-cell adhesion	3/125	407/28891	0.258334	0.389435	0.339767	B2m/Blm/Itga4	3	greenyellow
20715	GO:0001914	regulation of T cell mediated cytotoxicity	1/125	69/28891	0.258839	0.389435	0.339767	B2m	1	greenyellow
20716	GO:0042440	pigment metabolic process	1/125	69/28891	0.258839	0.389435	0.339767	Abcb6	1	greenyellow
20717	GO:0051148	negative regulation of muscle cell differentiation	1/125	69/28891	0.258839	0.389435	0.339767	Bmpr1a	1	greenyellow
20718	GO:0070231	T cell apoptotic process	1/125	69/28891	0.258839	0.389435	0.339767	Blm	1	greenyellow
20719	GO:0070613	regulation of protein processing	1/125	69/28891	0.258839	0.389435	0.339767	S100a10	1	greenyellow
20720	GO:0072678	T cell migration	1/125	69/28891	0.258839	0.389435	0.339767	Itga4	1	greenyellow
20721	GO:0010810	regulation of cell-substrate adhesion	2/125	228/28891	0.259223	0.389741	0.340033	Gpm6b/S100a10	2	greenyellow
20722	GO:0061138	morphogenesis of a branching epithelium	2/125	229/28891	0.260824	0.391874	0.341895	Bmp7/Pdgfra	2	greenyellow
20723	GO:0000079	regulation of cyclin-dependent protein serine/threonine kinase activity	1/125	70/28891	0.262053	0.392077	0.342071	Blm	1	greenyellow
20724	GO:0006949	syncytium formation	1/125	70/28891	0.262053	0.392077	0.342071	Cd9	1	greenyellow
20725	GO:0030968	endoplasmic reticulum unfolded protein response	1/125	70/28891	0.262053	0.392077	0.342071	Nfe2l2	1	greenyellow
20726	GO:0046513	ceramide biosynthetic process	1/125	70/28891	0.262053	0.392077	0.342071	Degs1	1	greenyellow
20727	GO:0090307	mitotic spindle assembly	1/125	70/28891	0.262053	0.392077	0.342071	Cltc	1	greenyellow
20728	GO:1902750	negative regulation of cell cycle G2/M phase transition	1/125	70/28891	0.262053	0.392077	0.342071	Blm	1	greenyellow
20729	GO:0001649	osteoblast differentiation	2/125	230/28891	0.262426	0.392088	0.342082	Bmp7/Bmpr1a	2	greenyellow
20730	GO:0040029	epigenetic regulation of gene expression	2/125	230/28891	0.262426	0.392088	0.342082	Pphln1/Resf1	2	greenyellow
20731	GO:0050863	regulation of T cell activation	3/125	411/28891	0.262989	0.392657	0.342578	B2m/Bid/Blm	3	greenyellow
20732	GO:0045216	cell-cell junction organization	2/125	231/28891	0.264027	0.393934	0.343691	Cd9/Slc39a9	2	greenyellow
20733	GO:0008347	glial cell migration	1/125	71/28891	0.265254	0.394395	0.344094	Cd9	1	greenyellow
20734	GO:0021885	forebrain cell migration	1/125	71/28891	0.265254	0.394395	0.344094	Cul5	1	greenyellow
20735	GO:0050994	regulation of lipid catabolic process	1/125	71/28891	0.265254	0.394395	0.344094	Idh1	1	greenyellow
20736	GO:0051784	negative regulation of nuclear division	1/125	71/28891	0.265254	0.394395	0.344094	Bmp7	1	greenyellow
20737	GO:0060612	adipose tissue development	1/125	71/28891	0.265254	0.394395	0.344094	Tbl1xr1	1	greenyellow
20738	GO:0001666	response to hypoxia	2/125	233/28891	0.26723	0.396392	0.345836	Nfe2l2/Vasn	2	greenyellow
20739	GO:0031638	zymogen activation	1/125	72/28891	0.26844	0.396392	0.345836	S100a10	1	greenyellow
20740	GO:0032507	maintenance of protein location in cell	1/125	72/28891	0.26844	0.396392	0.345836	Arl2	1	greenyellow
20741	GO:0034394	protein localization to cell surface	1/125	72/28891	0.26844	0.396392	0.345836	Gpm6b	1	greenyellow
20742	GO:0042733	embryonic digit morphogenesis	1/125	72/28891	0.26844	0.396392	0.345836	Bmpr1a	1	greenyellow
20743	GO:0043470	regulation of carbohydrate catabolic process	1/125	72/28891	0.26844	0.396392	0.345836	Arl2	1	greenyellow
20744	GO:0051480	regulation of cytosolic calcium ion concentration	1/125	72/28891	0.26844	0.396392	0.345836	Cul5	1	greenyellow
20745	GO:0060425	lung morphogenesis	1/125	72/28891	0.26844	0.396392	0.345836	Pdgfra	1	greenyellow
20746	GO:0071479	cellular response to ionizing radiation	1/125	72/28891	0.26844	0.396392	0.345836	Blm	1	greenyellow
20747	GO:0090278	negative regulation of peptide hormone secretion	1/125	72/28891	0.26844	0.396392	0.345836	Hmgcr	1	greenyellow
20748	GO:0050679	positive regulation of epithelial cell proliferation	2/125	235/28891	0.270433	0.39807	0.3473	Bmpr1a/Itga4	2	greenyellow
20749	GO:0010569	regulation of double-strand break repair via homologous recombination	1/125	73/28891	0.271614	0.39807	0.3473	Blm	1	greenyellow
20750	GO:0030032	lamellipodium assembly	1/125	73/28891	0.271614	0.39807	0.3473	Fgd4	1	greenyellow
20751	GO:0030239	myofibril assembly	1/125	73/28891	0.271614	0.39807	0.3473	Pdgfra	1	greenyellow
20752	GO:0045911	positive regulation of DNA recombination	1/125	73/28891	0.271614	0.39807	0.3473	Blm	1	greenyellow
20753	GO:0055008	cardiac muscle tissue morphogenesis	1/125	73/28891	0.271614	0.39807	0.3473	Bmpr1a	1	greenyellow
20754	GO:0070936	protein K48-linked ubiquitination	1/125	73/28891	0.271614	0.39807	0.3473	Fbxo38	1	greenyellow
20755	GO:0090559	regulation of membrane permeability	1/125	73/28891	0.271614	0.39807	0.3473	Bid	1	greenyellow
20756	GO:1902893	regulation of miRNA transcription	1/125	73/28891	0.271614	0.39807	0.3473	Bmpr1a	1	greenyellow
20757	GO:1903317	regulation of protein maturation	1/125	73/28891	0.271614	0.39807	0.3473	S100a10	1	greenyellow
20758	GO:2001244	positive regulation of intrinsic apoptotic signaling pathway	1/125	73/28891	0.271614	0.39807	0.3473	Bid	1	greenyellow
20759	GO:0002822	regulation of adaptive immune response based on somatic recombination of immune receptors built from immunoglobulin superfamily domains	2/125	236/28891	0.272035	0.398145	0.347366	B2m/Fbxo38	2	greenyellow
20760	GO:0055001	muscle cell development	2/125	236/28891	0.272035	0.398145	0.347366	Bmpr1a/Pdgfra	2	greenyellow
20761	GO:0045637	regulation of myeloid cell differentiation	2/125	237/28891	0.273636	0.399163	0.348254	B2m/Klf10	2	greenyellow
20762	GO:0002237	response to molecule of bacterial origin	3/125	421/28891	0.274671	0.399163	0.348254	B2m/Hadhb/Ptgs2	3	greenyellow
20763	GO:0002792	negative regulation of peptide secretion	1/125	74/28891	0.274773	0.399163	0.348254	Hmgcr	1	greenyellow
20764	GO:0006879	intracellular iron ion homeostasis	1/125	74/28891	0.274773	0.399163	0.348254	B2m	1	greenyellow
20765	GO:0008333	endosome to lysosome transport	1/125	74/28891	0.274773	0.399163	0.348254	Scyl2	1	greenyellow
20766	GO:0035904	aorta development	1/125	74/28891	0.274773	0.399163	0.348254	Bmpr1a	1	greenyellow
20767	GO:0043462	regulation of ATP-dependent activity	1/125	74/28891	0.274773	0.399163	0.348254	Tor1aip2	1	greenyellow
20768	GO:0043506	regulation of JUN kinase activity	1/125	74/28891	0.274773	0.399163	0.348254	Fgd4	1	greenyellow
20769	GO:0045428	regulation of nitric oxide biosynthetic process	1/125	74/28891	0.274773	0.399163	0.348254	Ptgs2	1	greenyellow
20770	GO:0046640	regulation of alpha-beta T cell proliferation	1/125	74/28891	0.274773	0.399163	0.348254	Blm	1	greenyellow
20771	GO:1904029	regulation of cyclin-dependent protein kinase activity	1/125	74/28891	0.274773	0.399163	0.348254	Blm	1	greenyellow
20772	GO:0007163	establishment or maintenance of cell polarity	2/125	239/28891	0.276839	0.401621	0.350399	Rhoj/Rhoq	2	greenyellow
20773	GO:0031669	cellular response to nutrient levels	2/125	239/28891	0.276839	0.401621	0.350399	Klf10/Nfe2l2	2	greenyellow
20774	GO:0001541	ovarian follicle development	1/125	75/28891	0.277919	0.401833	0.350583	Gas2	1	greenyellow
20775	GO:0002763	positive regulation of myeloid leukocyte differentiation	1/125	75/28891	0.277919	0.401833	0.350583	Klf10	1	greenyellow
20776	GO:0008542	visual learning	1/125	75/28891	0.277919	0.401833	0.350583	Hmgcr	1	greenyellow
20777	GO:0043113	receptor clustering	1/125	75/28891	0.277919	0.401833	0.350583	Itga4	1	greenyellow
20778	GO:0061614	miRNA transcription	1/125	75/28891	0.277919	0.401833	0.350583	Bmpr1a	1	greenyellow
20779	GO:2000116	regulation of cysteine-type endopeptidase activity	2/125	240/28891	0.278439	0.402315	0.351004	Bid/Ptgs2	2	greenyellow
20780	GO:0016054	organic acid catabolic process	2/125	241/28891	0.28004	0.403378	0.351931	Hadhb/Ldhd	2	greenyellow
20781	GO:0046395	carboxylic acid catabolic process	2/125	241/28891	0.28004	0.403378	0.351931	Hadhb/Ldhd	2	greenyellow
20782	GO:0033674	positive regulation of kinase activity	3/125	426/28891	0.280534	0.403378	0.351931	Fgd4/Pdgfra/Tpd52l1	3	greenyellow
20783	GO:0000380	alternative mRNA splicing, via spliceosome	1/125	76/28891	0.281051	0.403378	0.351931	Wtap	1	greenyellow
20784	GO:0021536	diencephalon development	1/125	76/28891	0.281051	0.403378	0.351931	Bmpr1a	1	greenyellow
20785	GO:0042273	ribosomal large subunit biogenesis	1/125	76/28891	0.281051	0.403378	0.351931	Rsl1d1	1	greenyellow
20786	GO:0046824	positive regulation of nucleocytoplasmic transport	1/125	76/28891	0.281051	0.403378	0.351931	Ptgs2	1	greenyellow
20787	GO:0051926	negative regulation of calcium ion transport	1/125	76/28891	0.281051	0.403378	0.351931	Ptgs2	1	greenyellow
20788	GO:0055002	striated muscle cell development	1/125	76/28891	0.281051	0.403378	0.351931	Pdgfra	1	greenyellow
20789	GO:1904705	regulation of vascular associated smooth muscle cell proliferation	1/125	76/28891	0.281051	0.403378	0.351931	Bmpr1a	1	greenyellow
20790	GO:0002064	epithelial cell development	2/125	242/28891	0.281641	0.40381	0.352309	Akap11/Arhgef26	2	greenyellow
20791	GO:0007264	small GTPase mediated signal transduction	3/125	428/28891	0.282883	0.40381	0.352309	Dennd4c/Rhoj/Rhoq	3	greenyellow
20792	GO:0030324	lung development	2/125	243/28891	0.283241	0.40381	0.352309	Bmpr1a/Pdgfra	2	greenyellow
20793	GO:0034599	cellular response to oxidative stress	2/125	243/28891	0.283241	0.40381	0.352309	Nfe2l2/Pdgfra	2	greenyellow
20794	GO:0045930	negative regulation of mitotic cell cycle	2/125	243/28891	0.283241	0.40381	0.352309	Blm/Bmp7	2	greenyellow
20795	GO:0050920	regulation of chemotaxis	2/125	243/28891	0.283241	0.40381	0.352309	Mospd2/Pdgfra	2	greenyellow
20796	GO:0001756	somitogenesis	1/125	77/28891	0.28417	0.40381	0.352309	Bmpr1a	1	greenyellow
20797	GO:0006635	fatty acid beta-oxidation	1/125	77/28891	0.28417	0.40381	0.352309	Hadhb	1	greenyellow
20798	GO:0006900	vesicle budding from membrane	1/125	77/28891	0.28417	0.40381	0.352309	S100a10	1	greenyellow
20799	GO:0035601	protein deacylation	1/125	77/28891	0.28417	0.40381	0.352309	Tbl1xr1	1	greenyellow
20800	GO:0042246	tissue regeneration	1/125	77/28891	0.28417	0.40381	0.352309	Cd9	1	greenyellow
20801	GO:0042982	amyloid precursor protein metabolic process	1/125	77/28891	0.28417	0.40381	0.352309	Itm2c	1	greenyellow
20802	GO:0080164	regulation of nitric oxide metabolic process	1/125	77/28891	0.28417	0.40381	0.352309	Ptgs2	1	greenyellow
20803	GO:0098732	macromolecule deacylation	1/125	77/28891	0.28417	0.40381	0.352309	Tbl1xr1	1	greenyellow
20804	GO:1904036	negative regulation of epithelial cell apoptotic process	1/125	77/28891	0.28417	0.40381	0.352309	Nfe2l2	1	greenyellow
20805	GO:0031503	protein-containing complex localization	2/125	244/28891	0.284841	0.404497	0.352907	Abce1/Cilk1	2	greenyellow
20806	GO:0042742	defense response to bacterium	3/125	430/28891	0.285233	0.404786	0.35316	B2m/Rab14/Shc1	3	greenyellow
20807	GO:0006919	activation of cysteine-type endopeptidase activity involved in apoptotic process	1/125	78/28891	0.287275	0.406343	0.354518	Bid	1	greenyellow
20808	GO:0007566	embryo implantation	1/125	78/28891	0.287275	0.406343	0.354518	Ptgs2	1	greenyellow
20809	GO:0038034	signal transduction in absence of ligand	1/125	78/28891	0.287275	0.406343	0.354518	Ppp2r1b	1	greenyellow
20810	GO:0070972	protein localization to endoplasmic reticulum	1/125	78/28891	0.287275	0.406343	0.354518	Rab3gap2	1	greenyellow
20811	GO:0097192	extrinsic apoptotic signaling pathway in absence of ligand	1/125	78/28891	0.287275	0.406343	0.354518	Ppp2r1b	1	greenyellow
20812	GO:0002696	positive regulation of leukocyte activation	3/125	432/28891	0.287585	0.406514	0.354667	Ap1g1/B2m/Blm	3	greenyellow
20813	GO:0030323	respiratory tube development	2/125	246/28891	0.28804	0.406889	0.354995	Bmpr1a/Pdgfra	2	greenyellow
20814	GO:0009314	response to radiation	3/125	433/28891	0.288762	0.407641	0.355651	Blm/Hmgcr/Map4k3	3	greenyellow
20815	GO:0007492	endoderm development	1/125	79/28891	0.290367	0.408299	0.356225	Bmpr1a	1	greenyellow
20816	GO:0007584	response to nutrient	1/125	79/28891	0.290367	0.408299	0.356225	Bche	1	greenyellow
20817	GO:0010822	positive regulation of mitochondrion organization	1/125	79/28891	0.290367	0.408299	0.356225	Bid	1	greenyellow
20818	GO:0016239	positive regulation of macroautophagy	1/125	79/28891	0.290367	0.408299	0.356225	Rab3gap2	1	greenyellow
20819	GO:0046633	alpha-beta T cell proliferation	1/125	79/28891	0.290367	0.408299	0.356225	Blm	1	greenyellow
20820	GO:0048146	positive regulation of fibroblast proliferation	1/125	79/28891	0.290367	0.408299	0.356225	Pdgfra	1	greenyellow
20821	GO:0032984	protein-containing complex disassembly	2/125	248/28891	0.291237	0.408988	0.356826	Abce1/Add3	2	greenyellow
20822	GO:0071560	cellular response to transforming growth factor beta stimulus	2/125	248/28891	0.291237	0.408988	0.356826	Bmpr1a/Vasn	2	greenyellow
20823	GO:0015711	organic anion transport	3/125	436/28891	0.292294	0.409717	0.357462	Ptgs2/Slc25a16/Slc26a7	3	greenyellow
20824	GO:0001763	morphogenesis of a branching structure	2/125	249/28891	0.292835	0.409717	0.357462	Bmp7/Pdgfra	2	greenyellow
20825	GO:0010921	regulation of phosphatase activity	1/125	80/28891	0.293446	0.409717	0.357462	Ppp1r2	1	greenyellow
20826	GO:0032814	regulation of natural killer cell activation	1/125	80/28891	0.293446	0.409717	0.357462	Ap1g1	1	greenyellow
20827	GO:0042306	regulation of protein import into nucleus	1/125	80/28891	0.293446	0.409717	0.357462	Ptgs2	1	greenyellow
20828	GO:0045123	cellular extravasation	1/125	80/28891	0.293446	0.409717	0.357462	Itga4	1	greenyellow
20829	GO:1903036	positive regulation of response to wounding	1/125	80/28891	0.293446	0.409717	0.357462	Nfe2l2	1	greenyellow
20830	GO:1903510	mucopolysaccharide metabolic process	1/125	80/28891	0.293446	0.409717	0.357462	Cltc	1	greenyellow
20831	GO:0051047	positive regulation of secretion	3/125	437/28891	0.293472	0.409717	0.357462	Ap1g1/Rab27b/S100a10	3	greenyellow
20832	GO:0019058	viral life cycle	2/125	250/28891	0.294433	0.410793	0.3584	Ist1/Resf1	2	greenyellow
20833	GO:0000281	mitotic cytokinesis	1/125	81/28891	0.296511	0.41204	0.359489	Cul7	1	greenyellow
20834	GO:0007632	visual behavior	1/125	81/28891	0.296511	0.41204	0.359489	Hmgcr	1	greenyellow
20835	GO:0019369	arachidonic acid metabolic process	1/125	81/28891	0.296511	0.41204	0.359489	Ptgs2	1	greenyellow
20836	GO:0043154	negative regulation of cysteine-type endopeptidase activity involved in apoptotic process	1/125	81/28891	0.296511	0.41204	0.359489	Ptgs2	1	greenyellow
20837	GO:1901880	negative regulation of protein depolymerization	1/125	81/28891	0.296511	0.41204	0.359489	Add3	1	greenyellow
20838	GO:1990874	vascular associated smooth muscle cell proliferation	1/125	81/28891	0.296511	0.41204	0.359489	Bmpr1a	1	greenyellow
20839	GO:0022613	ribonucleoprotein complex biogenesis	3/125	440/28891	0.297008	0.41204	0.359489	Abce1/Rsl1d1/Utp18	3	greenyellow
20840	GO:0002819	regulation of adaptive immune response	2/125	252/28891	0.297627	0.41204	0.359489	B2m/Fbxo38	2	greenyellow
20841	GO:0009913	epidermal cell differentiation	2/125	252/28891	0.297627	0.41204	0.359489	Pphln1/Ptgs2	2	greenyellow
20842	GO:0016072	rRNA metabolic process	2/125	252/28891	0.297627	0.41204	0.359489	Rsl1d1/Utp18	2	greenyellow
20843	GO:0071559	response to transforming growth factor beta	2/125	252/28891	0.297627	0.41204	0.359489	Bmpr1a/Vasn	2	greenyellow
20844	GO:0099173	postsynapse organization	2/125	252/28891	0.297627	0.41204	0.359489	Dgkb/Stk38	2	greenyellow
20845	GO:0097529	myeloid leukocyte migration	2/125	253/28891	0.299223	0.412332	0.359743	Cd9/Mospd2	2	greenyellow
20846	GO:0001913	T cell mediated cytotoxicity	1/125	82/28891	0.299564	0.412332	0.359743	B2m	1	greenyellow
20847	GO:0002673	regulation of acute inflammatory response	1/125	82/28891	0.299564	0.412332	0.359743	Ptgs2	1	greenyellow
20848	GO:0003208	cardiac ventricle morphogenesis	1/125	82/28891	0.299564	0.412332	0.359743	Bmpr1a	1	greenyellow
20849	GO:0006493	protein O-linked glycosylation	1/125	82/28891	0.299564	0.412332	0.359743	Poglut3	1	greenyellow
20850	GO:0008543	fibroblast growth factor receptor signaling pathway	1/125	82/28891	0.299564	0.412332	0.359743	Rab14	1	greenyellow
20851	GO:0044773	mitotic DNA damage checkpoint signaling	1/125	82/28891	0.299564	0.412332	0.359743	Blm	1	greenyellow
20852	GO:0051965	positive regulation of synapse assembly	1/125	82/28891	0.299564	0.412332	0.359743	Lrrn3	1	greenyellow
20853	GO:2000242	negative regulation of reproductive process	1/125	82/28891	0.299564	0.412332	0.359743	Bmp7	1	greenyellow
20854	GO:0002090	regulation of receptor internalization	1/125	83/28891	0.302603	0.415451	0.362464	Scyl2	1	greenyellow
20855	GO:0034620	cellular response to unfolded protein	1/125	83/28891	0.302603	0.415451	0.362464	Nfe2l2	1	greenyellow
20856	GO:0048844	artery morphogenesis	1/125	83/28891	0.302603	0.415451	0.362464	Bmpr1a	1	greenyellow
20857	GO:1904888	cranial skeletal system development	1/125	83/28891	0.302603	0.415451	0.362464	Pdgfra	1	greenyellow
20858	GO:0003012	muscle system process	3/125	446/28891	0.304089	0.417225	0.364012	Aldoa/Ptgs2/Shc1	3	greenyellow
20859	GO:0010466	negative regulation of peptidase activity	2/125	257/28891	0.305602	0.41827	0.364924	Ptgs2/Serpinb8	2	greenyellow
20860	GO:0009880	embryonic pattern specification	1/125	84/28891	0.305629	0.41827	0.364924	Bmp7	1	greenyellow
20861	GO:0032272	negative regulation of protein polymerization	1/125	84/28891	0.305629	0.41827	0.364924	Add3	1	greenyellow
20862	GO:0060191	regulation of lipase activity	1/125	84/28891	0.305629	0.41827	0.364924	Pdgfra	1	greenyellow
20863	GO:0055021	regulation of cardiac muscle tissue growth	1/125	85/28891	0.308642	0.420755	0.367092	Bmpr1a	1	greenyellow
20864	GO:0070228	regulation of lymphocyte apoptotic process	1/125	85/28891	0.308642	0.420755	0.367092	Blm	1	greenyellow
20865	GO:0150076	neuroinflammatory response	1/125	85/28891	0.308642	0.420755	0.367092	Ptgs2	1	greenyellow
20866	GO:2000379	positive regulation of reactive oxygen species metabolic process	1/125	85/28891	0.308642	0.420755	0.367092	Nfe2l2	1	greenyellow
20867	GO:0008406	gonad development	2/125	259/28891	0.308788	0.420755	0.367092	Gas2/Pdgfra	2	greenyellow
20868	GO:0019318	hexose metabolic process	2/125	259/28891	0.308788	0.420755	0.367092	Aldoa/Dyrk2	2	greenyellow
20869	GO:0000280	nuclear division	3/125	450/28891	0.308814	0.420755	0.367092	Bmp7/Cltc/Cul7	3	greenyellow
20870	GO:0051348	negative regulation of transferase activity	2/125	260/28891	0.31038	0.42262	0.368719	Hmgcr/Stk38	2	greenyellow
20871	GO:0035304	regulation of protein dephosphorylation	1/125	86/28891	0.311642	0.423266	0.369283	Ppp1r2	1	greenyellow
20872	GO:0044774	mitotic DNA integrity checkpoint signaling	1/125	86/28891	0.311642	0.423266	0.369283	Blm	1	greenyellow
20873	GO:0072332	intrinsic apoptotic signaling pathway by p53 class mediator	1/125	86/28891	0.311642	0.423266	0.369283	Dyrk2	1	greenyellow
20874	GO:2000107	negative regulation of leukocyte apoptotic process	1/125	86/28891	0.311642	0.423266	0.369283	Blm	1	greenyellow
20875	GO:0050867	positive regulation of cell activation	3/125	454/28891	0.313543	0.425579	0.371301	Ap1g1/B2m/Blm	3	greenyellow
20876	GO:0006809	nitric oxide biosynthetic process	1/125	87/28891	0.314629	0.426246	0.371883	Ptgs2	1	greenyellow
20877	GO:0008088	axo-dendritic transport	1/125	87/28891	0.314629	0.426246	0.371883	Rab27b	1	greenyellow
20878	GO:0060415	muscle tissue morphogenesis	1/125	87/28891	0.314629	0.426246	0.371883	Bmpr1a	1	greenyellow
20879	GO:0045137	development of primary sexual characteristics	2/125	263/28891	0.315151	0.426416	0.372031	Gas2/Pdgfra	2	greenyellow
20880	GO:0090257	regulation of muscle system process	2/125	263/28891	0.315151	0.426416	0.372031	Ptgs2/Shc1	2	greenyellow
20881	GO:0036293	response to decreased oxygen levels	2/125	264/28891	0.31674	0.427314	0.372814	Nfe2l2/Vasn	2	greenyellow
20882	GO:0052547	regulation of peptidase activity	3/125	457/28891	0.31709	0.427314	0.372814	Bid/Ptgs2/Serpinb8	3	greenyellow
20883	GO:0003281	ventricular septum development	1/125	88/28891	0.317603	0.427314	0.372814	Bmpr1a	1	greenyellow
20884	GO:0032456	endocytic recycling	1/125	88/28891	0.317603	0.427314	0.372814	Rab14	1	greenyellow
20885	GO:0046785	microtubule polymerization	1/125	88/28891	0.317603	0.427314	0.372814	Arl2	1	greenyellow
20886	GO:0051966	regulation of synaptic transmission, glutamatergic	1/125	88/28891	0.317603	0.427314	0.372814	Ptgs2	1	greenyellow
20887	GO:0070830	bicellular tight junction assembly	1/125	88/28891	0.317603	0.427314	0.372814	Slc39a9	1	greenyellow
20888	GO:1902117	positive regulation of organelle assembly	1/125	88/28891	0.317603	0.427314	0.372814	Rab3gap2	1	greenyellow
20889	GO:2000628	regulation of miRNA metabolic process	1/125	88/28891	0.317603	0.427314	0.372814	Bmpr1a	1	greenyellow
20890	GO:0032886	regulation of microtubule-based process	2/125	265/28891	0.318328	0.42802	0.373431	Arl2/Cltc	2	greenyellow
20891	GO:0034976	response to endoplasmic reticulum stress	2/125	266/28891	0.319915	0.429417	0.374649	Bid/Nfe2l2	2	greenyellow
20892	GO:0048705	skeletal system morphogenesis	2/125	266/28891	0.319915	0.429417	0.374649	Bmp7/Pdgfra	2	greenyellow
20893	GO:0003407	neural retina development	1/125	89/28891	0.320565	0.429417	0.374649	Gpm6a	1	greenyellow
20894	GO:0006029	proteoglycan metabolic process	1/125	89/28891	0.320565	0.429417	0.374649	Tm9sf2	1	greenyellow
20895	GO:0014855	striated muscle cell proliferation	1/125	89/28891	0.320565	0.429417	0.374649	Bmpr1a	1	greenyellow
20896	GO:0034308	primary alcohol metabolic process	1/125	89/28891	0.320565	0.429417	0.374649	Gdpd1	1	greenyellow
20897	GO:0002707	negative regulation of lymphocyte mediated immunity	1/125	90/28891	0.323514	0.43229	0.377156	Tap1	1	greenyellow
20898	GO:0033627	cell adhesion mediated by integrin	1/125	90/28891	0.323514	0.43229	0.377156	Itga4	1	greenyellow
20899	GO:0072028	nephron morphogenesis	1/125	90/28891	0.323514	0.43229	0.377156	Bmp7	1	greenyellow
20900	GO:2000117	negative regulation of cysteine-type endopeptidase activity	1/125	90/28891	0.323514	0.43229	0.377156	Ptgs2	1	greenyellow
20901	GO:0042098	T cell proliferation	2/125	270/28891	0.326255	0.435401	0.37987	Bid/Blm	2	greenyellow
20902	GO:0043242	negative regulation of protein-containing complex disassembly	1/125	91/28891	0.32645	0.435401	0.37987	Add3	1	greenyellow
20903	GO:0061178	regulation of insulin secretion involved in cellular response to glucose stimulus	1/125	91/28891	0.32645	0.435401	0.37987	Hmgcr	1	greenyellow
20904	GO:0031110	regulation of microtubule polymerization or depolymerization	1/125	92/28891	0.329373	0.436922	0.381197	Arl2	1	greenyellow
20905	GO:0042542	response to hydrogen peroxide	1/125	92/28891	0.329373	0.436922	0.381197	Nfe2l2	1	greenyellow
20906	GO:0045069	regulation of viral genome replication	1/125	92/28891	0.329373	0.436922	0.381197	Resf1	1	greenyellow
20907	GO:0046209	nitric oxide metabolic process	1/125	92/28891	0.329373	0.436922	0.381197	Ptgs2	1	greenyellow
20908	GO:0050709	negative regulation of protein secretion	1/125	92/28891	0.329373	0.436922	0.381197	Hmgcr	1	greenyellow
20909	GO:0051881	regulation of mitochondrial membrane potential	1/125	92/28891	0.329373	0.436922	0.381197	Bid	1	greenyellow
20910	GO:0060420	regulation of heart growth	1/125	92/28891	0.329373	0.436922	0.381197	Bmpr1a	1	greenyellow
20911	GO:0097581	lamellipodium organization	1/125	92/28891	0.329373	0.436922	0.381197	Fgd4	1	greenyellow
20912	GO:0006520	amino acid metabolic process	2/125	272/28891	0.329419	0.436922	0.381197	Farsb/Nars2	2	greenyellow
20913	GO:0042692	muscle cell differentiation	3/125	468/28891	0.330104	0.437561	0.381754	Bmpr1a/Cd9/Pdgfra	3	greenyellow
20914	GO:0032273	positive regulation of protein polymerization	1/125	93/28891	0.332284	0.440179	0.384039	Arl2	1	greenyellow
20915	GO:0006664	glycolipid metabolic process	1/125	94/28891	0.335182	0.442383	0.385961	Tm9sf2	1	greenyellow
20916	GO:0030512	negative regulation of transforming growth factor beta receptor signaling pathway	1/125	94/28891	0.335182	0.442383	0.385961	Vasn	1	greenyellow
20917	GO:0043648	dicarboxylic acid metabolic process	1/125	94/28891	0.335182	0.442383	0.385961	Idh1	1	greenyellow
20918	GO:0051341	regulation of oxidoreductase activity	1/125	94/28891	0.335182	0.442383	0.385961	Rfk	1	greenyellow
20919	GO:0120192	tight junction assembly	1/125	94/28891	0.335182	0.442383	0.385961	Slc39a9	1	greenyellow
20920	GO:2001057	reactive nitrogen species metabolic process	1/125	94/28891	0.335182	0.442383	0.385961	Ptgs2	1	greenyellow
20921	GO:0060541	respiratory system development	2/125	276/28891	0.335736	0.442842	0.386362	Bmpr1a/Pdgfra	2	greenyellow
20922	GO:0045088	regulation of innate immune response	3/125	474/28891	0.337202	0.443199	0.386673	Ap1g1/Nfe2l2/Tap1	3	greenyellow
20923	GO:0032259	methylation	2/125	277/28891	0.337312	0.443199	0.386673	Trmt1l/Wtap	2	greenyellow
20924	GO:0050870	positive regulation of T cell activation	2/125	277/28891	0.337312	0.443199	0.386673	B2m/Blm	2	greenyellow
20925	GO:0045670	regulation of osteoclast differentiation	1/125	95/28891	0.338068	0.443199	0.386673	Klf10	1	greenyellow
20926	GO:0045913	positive regulation of carbohydrate metabolic process	1/125	95/28891	0.338068	0.443199	0.386673	Dyrk2	1	greenyellow
20927	GO:0048644	muscle organ morphogenesis	1/125	95/28891	0.338068	0.443199	0.386673	Bmpr1a	1	greenyellow
20928	GO:0061053	somite development	1/125	95/28891	0.338068	0.443199	0.386673	Bmpr1a	1	greenyellow
20929	GO:0140747	regulation of ncRNA transcription	1/125	95/28891	0.338068	0.443199	0.386673	Bmpr1a	1	greenyellow
20930	GO:1901879	regulation of protein depolymerization	1/125	95/28891	0.338068	0.443199	0.386673	Add3	1	greenyellow
20931	GO:1903509	liposaccharide metabolic process	1/125	95/28891	0.338068	0.443199	0.386673	Tm9sf2	1	greenyellow
20932	GO:0051384	response to glucocorticoid	1/125	96/28891	0.340941	0.446693	0.389722	Bche	1	greenyellow
20933	GO:0048193	Golgi vesicle transport	2/125	281/28891	0.343607	0.449347	0.392037	Ap1g1/Rab14	2	greenyellow
20934	GO:0043299	leukocyte degranulation	1/125	97/28891	0.343802	0.449347	0.392037	Ap1g1	1	greenyellow
20935	GO:0044344	cellular response to fibroblast growth factor stimulus	1/125	97/28891	0.343802	0.449347	0.392037	Rab14	1	greenyellow
20936	GO:0051899	membrane depolarization	1/125	97/28891	0.343802	0.449347	0.392037	B2m	1	greenyellow
20937	GO:0034764	positive regulation of transmembrane transport	2/125	282/28891	0.345178	0.450332	0.392897	Nfe2l2/Rhoq	2	greenyellow
20938	GO:0051258	protein polymerization	2/125	282/28891	0.345178	0.450332	0.392897	Add3/Arl2	2	greenyellow
20939	GO:0006497	protein lipidation	1/125	98/28891	0.346651	0.450332	0.392897	Rab3gap2	1	greenyellow
20940	GO:0006766	vitamin metabolic process	1/125	98/28891	0.346651	0.450332	0.392897	Rfk	1	greenyellow
20941	GO:0006835	dicarboxylic acid transport	1/125	98/28891	0.346651	0.450332	0.392897	Slc26a7	1	greenyellow
20942	GO:0006970	response to osmotic stress	1/125	98/28891	0.346651	0.450332	0.392897	Ptgs2	1	greenyellow
20943	GO:0021954	central nervous system neuron development	1/125	98/28891	0.346651	0.450332	0.392897	Scyl2	1	greenyellow
20944	GO:0043297	apical junction assembly	1/125	98/28891	0.346651	0.450332	0.392897	Slc39a9	1	greenyellow
20945	GO:0046683	response to organophosphorus	1/125	98/28891	0.346651	0.450332	0.392897	Crls1	1	greenyellow
20946	GO:2001251	negative regulation of chromosome organization	1/125	98/28891	0.346651	0.450332	0.392897	Sub1	1	greenyellow
20947	GO:0001570	vasculogenesis	1/125	99/28891	0.349487	0.452649	0.394919	Cul7	1	greenyellow
20948	GO:0021675	nerve development	1/125	99/28891	0.349487	0.452649	0.394919	Itga4	1	greenyellow
20949	GO:0046888	negative regulation of hormone secretion	1/125	99/28891	0.349487	0.452649	0.394919	Hmgcr	1	greenyellow
20950	GO:0048814	regulation of dendrite morphogenesis	1/125	99/28891	0.349487	0.452649	0.394919	Cul7	1	greenyellow
20951	GO:0051492	regulation of stress fiber assembly	1/125	99/28891	0.349487	0.452649	0.394919	S100a10	1	greenyellow
20952	GO:0050670	regulation of lymphocyte proliferation	2/125	286/28891	0.35145	0.454664	0.396676	Bid/Blm	2	greenyellow
20953	GO:0007040	lysosome organization	1/125	100/28891	0.352312	0.454664	0.396676	Rab14	1	greenyellow
20954	GO:0035418	protein localization to synapse	1/125	100/28891	0.352312	0.454664	0.396676	Rab27b	1	greenyellow
20955	GO:0071774	response to fibroblast growth factor	1/125	100/28891	0.352312	0.454664	0.396676	Rab14	1	greenyellow
20956	GO:0080171	lytic vacuole organization	1/125	100/28891	0.352312	0.454664	0.396676	Rab14	1	greenyellow
20957	GO:0120193	tight junction organization	1/125	100/28891	0.352312	0.454664	0.396676	Slc39a9	1	greenyellow
20958	GO:0006338	chromatin remodeling	3/125	489/28891	0.354929	0.456103	0.397931	BC004004/Pphln1/Resf1	3	greenyellow
20959	GO:0048732	gland development	3/125	489/28891	0.354929	0.456103	0.397931	Bmp7/Bmpr1a/Pdgfra	3	greenyellow
20960	GO:0007229	integrin-mediated signaling pathway	1/125	101/28891	0.355124	0.456103	0.397931	Itga4	1	greenyellow
20961	GO:0019915	lipid storage	1/125	101/28891	0.355124	0.456103	0.397931	Mospd2	1	greenyellow
20962	GO:0030203	glycosaminoglycan metabolic process	1/125	101/28891	0.355124	0.456103	0.397931	Cltc	1	greenyellow
20963	GO:0035773	insulin secretion involved in cellular response to glucose stimulus	1/125	101/28891	0.355124	0.456103	0.397931	Hmgcr	1	greenyellow
20964	GO:0050772	positive regulation of axonogenesis	1/125	101/28891	0.355124	0.456103	0.397931	Ist1	1	greenyellow
20965	GO:0120162	positive regulation of cold-induced thermogenesis	1/125	101/28891	0.355124	0.456103	0.397931	Kdm3a	1	greenyellow
20966	GO:0032944	regulation of mononuclear cell proliferation	2/125	290/28891	0.357701	0.459139	0.400581	Bid/Blm	2	greenyellow
20967	GO:0009798	axis specification	1/125	102/28891	0.357924	0.45915	0.40059	Bmpr1a	1	greenyellow
20968	GO:0048588	developmental cell growth	2/125	291/28891	0.359261	0.460591	0.401847	Ist1/Itga4	2	greenyellow
20969	GO:0002704	negative regulation of leukocyte mediated immunity	1/125	103/28891	0.360711	0.461213	0.40239	Tap1	1	greenyellow
20970	GO:0042158	lipoprotein biosynthetic process	1/125	103/28891	0.360711	0.461213	0.40239	Rab3gap2	1	greenyellow
20971	GO:0046635	positive regulation of alpha-beta T cell activation	1/125	103/28891	0.360711	0.461213	0.40239	Blm	1	greenyellow
20972	GO:1900182	positive regulation of protein localization to nucleus	1/125	103/28891	0.360711	0.461213	0.40239	Ptgs2	1	greenyellow
20973	GO:0060560	developmental growth involved in morphogenesis	2/125	292/28891	0.360819	0.461213	0.40239	Ist1/Itga4	2	greenyellow
20974	GO:0001938	positive regulation of endothelial cell proliferation	1/125	104/28891	0.363487	0.462698	0.403686	Itga4	1	greenyellow
20975	GO:0007173	epidermal growth factor receptor signaling pathway	1/125	104/28891	0.363487	0.462698	0.403686	Shc1	1	greenyellow
20976	GO:0010586	miRNA metabolic process	1/125	104/28891	0.363487	0.462698	0.403686	Bmpr1a	1	greenyellow
20977	GO:0032092	positive regulation of protein binding	1/125	104/28891	0.363487	0.462698	0.403686	B2m	1	greenyellow
20978	GO:0035967	cellular response to topologically incorrect protein	1/125	104/28891	0.363487	0.462698	0.403686	Nfe2l2	1	greenyellow
20979	GO:0042274	ribosomal small subunit biogenesis	1/125	104/28891	0.363487	0.462698	0.403686	Utp18	1	greenyellow
20980	GO:0045185	maintenance of protein location	1/125	104/28891	0.363487	0.462698	0.403686	Arl2	1	greenyellow
20981	GO:0003007	heart morphogenesis	2/125	294/28891	0.363931	0.46299	0.40394	Bmp7/Bmpr1a	2	greenyellow
20982	GO:0048525	negative regulation of viral process	1/125	105/28891	0.366251	0.465665	0.406274	Resf1	1	greenyellow
20983	GO:0006302	double-strand break repair	2/125	296/28891	0.367038	0.46639	0.406907	Blm/Slf1	2	greenyellow
20984	GO:0006720	isoprenoid metabolic process	1/125	106/28891	0.369003	0.46861	0.408844	Hmgcr	1	greenyellow
20985	GO:0001657	ureteric bud development	1/125	107/28891	0.371743	0.471255	0.411151	Bmp7	1	greenyellow
20986	GO:0010389	regulation of G2/M transition of mitotic cell cycle	1/125	107/28891	0.371743	0.471255	0.411151	Blm	1	greenyellow
20987	GO:0060993	kidney morphogenesis	1/125	107/28891	0.371743	0.471255	0.411151	Bmp7	1	greenyellow
20988	GO:0010506	regulation of autophagy	2/125	300/28891	0.373234	0.472866	0.412556	Bid/Rab3gap2	2	greenyellow
20989	GO:0006576	biogenic amine metabolic process	1/125	109/28891	0.377188	0.476752	0.415947	Gdpd1	1	greenyellow
20990	GO:0009062	fatty acid catabolic process	1/125	109/28891	0.377188	0.476752	0.415947	Hadhb	1	greenyellow
20991	GO:0009953	dorsal/ventral pattern formation	1/125	109/28891	0.377188	0.476752	0.415947	Bmpr1a	1	greenyellow
20992	GO:0016525	negative regulation of angiogenesis	1/125	109/28891	0.377188	0.476752	0.415947	Shc1	1	greenyellow
20993	GO:0006605	protein targeting	2/125	303/28891	0.377865	0.477327	0.416449	Bid/Dusp18	2	greenyellow
20994	GO:0000375	RNA splicing, via transesterification reactions	2/125	304/28891	0.379406	0.477643	0.416725	Mfap1a/Wtap	2	greenyellow
20995	GO:0000377	RNA splicing, via transesterification reactions with bulged adenosine as nucleophile	2/125	304/28891	0.379406	0.477643	0.416725	Mfap1a/Wtap	2	greenyellow
20996	GO:0000398	mRNA splicing, via spliceosome	2/125	304/28891	0.379406	0.477643	0.416725	Mfap1a/Wtap	2	greenyellow
20997	GO:0006821	chloride transport	1/125	110/28891	0.379893	0.477643	0.416725	Slc26a7	1	greenyellow
20998	GO:0030593	neutrophil chemotaxis	1/125	110/28891	0.379893	0.477643	0.416725	Mospd2	1	greenyellow
20999	GO:0031960	response to corticosteroid	1/125	110/28891	0.379893	0.477643	0.416725	Bche	1	greenyellow
21000	GO:0072163	mesonephric epithelium development	1/125	110/28891	0.379893	0.477643	0.416725	Bmp7	1	greenyellow
21001	GO:0072164	mesonephric tubule development	1/125	110/28891	0.379893	0.477643	0.416725	Bmp7	1	greenyellow
21002	GO:0002690	positive regulation of leukocyte chemotaxis	1/125	111/28891	0.382586	0.480187	0.418944	Mospd2	1	greenyellow
21003	GO:0019217	regulation of fatty acid metabolic process	1/125	111/28891	0.382586	0.480187	0.418944	Ptgs2	1	greenyellow
21004	GO:2000181	negative regulation of blood vessel morphogenesis	1/125	111/28891	0.382586	0.480187	0.418944	Shc1	1	greenyellow
21005	GO:0006986	response to unfolded protein	1/125	112/28891	0.385268	0.482426	0.420898	Nfe2l2	1	greenyellow
21006	GO:0008344	adult locomotory behavior	1/125	112/28891	0.385268	0.482426	0.420898	Trmt1l	1	greenyellow
21007	GO:0072676	lymphocyte migration	1/125	112/28891	0.385268	0.482426	0.420898	Itga4	1	greenyellow
21008	GO:1901343	negative regulation of vasculature development	1/125	112/28891	0.385268	0.482426	0.420898	Shc1	1	greenyellow
21009	GO:0001823	mesonephros development	1/125	113/28891	0.387938	0.484078	0.422339	Bmp7	1	greenyellow
21010	GO:0015908	fatty acid transport	1/125	113/28891	0.387938	0.484078	0.422339	Ptgs2	1	greenyellow
21011	GO:0018107	peptidyl-threonine phosphorylation	1/125	113/28891	0.387938	0.484078	0.422339	Dyrk2	1	greenyellow
21012	GO:0042116	macrophage activation	1/125	113/28891	0.387938	0.484078	0.422339	Lrfn5	1	greenyellow
21013	GO:0070227	lymphocyte apoptotic process	1/125	113/28891	0.387938	0.484078	0.422339	Blm	1	greenyellow
21014	GO:0110020	regulation of actomyosin structure organization	1/125	113/28891	0.387938	0.484078	0.422339	S100a10	1	greenyellow
21015	GO:0000045	autophagosome assembly	1/125	114/28891	0.390596	0.485985	0.424003	Rab3gap2	1	greenyellow
21016	GO:0002720	positive regulation of cytokine production involved in immune response	1/125	114/28891	0.390596	0.485985	0.424003	B2m	1	greenyellow
21017	GO:0006641	triglyceride metabolic process	1/125	114/28891	0.390596	0.485985	0.424003	Tbl1xr1	1	greenyellow
21018	GO:0046889	positive regulation of lipid biosynthetic process	1/125	114/28891	0.390596	0.485985	0.424003	Ptgs2	1	greenyellow
21019	GO:0048024	regulation of mRNA splicing, via spliceosome	1/125	114/28891	0.390596	0.485985	0.424003	Wtap	1	greenyellow
21020	GO:0071222	cellular response to lipopolysaccharide	2/125	312/28891	0.391673	0.487043	0.424926	B2m/Hadhb	2	greenyellow
21021	GO:0030336	negative regulation of cell migration	2/125	313/28891	0.393199	0.487586	0.425399	Bmpr1a/Nfe2l2	2	greenyellow
21022	GO:0070663	regulation of leukocyte proliferation	2/125	313/28891	0.393199	0.487586	0.425399	Bid/Blm	2	greenyellow
21023	GO:0006022	aminoglycan metabolic process	1/125	115/28891	0.393244	0.487586	0.425399	Cltc	1	greenyellow
21024	GO:0022600	digestive system process	1/125	115/28891	0.393244	0.487586	0.425399	Slc26a7	1	greenyellow
21025	GO:0032231	regulation of actin filament bundle assembly	1/125	115/28891	0.393244	0.487586	0.425399	S100a10	1	greenyellow
21026	GO:0010948	negative regulation of cell cycle process	2/125	314/28891	0.394724	0.489139	0.426754	Blm/Bmp7	2	greenyellow
21027	GO:0045639	positive regulation of myeloid cell differentiation	1/125	116/28891	0.395879	0.490006	0.427511	Klf10	1	greenyellow
21028	GO:0055017	cardiac muscle tissue growth	1/125	116/28891	0.395879	0.490006	0.427511	Bmpr1a	1	greenyellow
21029	GO:0001708	cell fate specification	1/125	117/28891	0.398504	0.490993	0.428372	Bmpr1a	1	greenyellow
21030	GO:0007589	body fluid secretion	1/125	117/28891	0.398504	0.490993	0.428372	Rab14	1	greenyellow
21031	GO:0010906	regulation of glucose metabolic process	1/125	117/28891	0.398504	0.490993	0.428372	Dyrk2	1	greenyellow
21032	GO:0015844	monoamine transport	1/125	117/28891	0.398504	0.490993	0.428372	Gpm6b	1	greenyellow
21033	GO:0019395	fatty acid oxidation	1/125	117/28891	0.398504	0.490993	0.428372	Hadhb	1	greenyellow
21034	GO:0030038	contractile actin filament bundle assembly	1/125	117/28891	0.398504	0.490993	0.428372	S100a10	1	greenyellow
21035	GO:0042177	negative regulation of protein catabolic process	1/125	117/28891	0.398504	0.490993	0.428372	Hmgcr	1	greenyellow
21036	GO:0043149	stress fiber assembly	1/125	117/28891	0.398504	0.490993	0.428372	S100a10	1	greenyellow
21037	GO:0015850	organic hydroxy compound transport	2/125	318/28891	0.400804	0.493364	0.430441	Gpm6b/Slc44a1	2	greenyellow
21038	GO:0016241	regulation of macroautophagy	1/125	118/28891	0.401117	0.493364	0.430441	Rab3gap2	1	greenyellow
21039	GO:0030518	intracellular steroid hormone receptor signaling pathway	1/125	118/28891	0.401117	0.493364	0.430441	Kdm3a	1	greenyellow
21040	GO:0001942	hair follicle development	1/125	119/28891	0.403718	0.495431	0.432244	Ptgs2	1	greenyellow
21041	GO:0014020	primary neural tube formation	1/125	119/28891	0.403718	0.495431	0.432244	Bmp7	1	greenyellow
21042	GO:0035282	segmentation	1/125	119/28891	0.403718	0.495431	0.432244	Bmpr1a	1	greenyellow
21043	GO:0044272	sulfur compound biosynthetic process	1/125	119/28891	0.403718	0.495431	0.432244	Tm9sf2	1	greenyellow
21044	GO:0051054	positive regulation of DNA metabolic process	2/125	321/28891	0.405345	0.497143	0.433738	Blm/Slf1	2	greenyellow
21045	GO:0008637	apoptotic mitochondrial changes	1/125	120/28891	0.406309	0.497474	0.434026	Bid	1	greenyellow
21046	GO:0021987	cerebral cortex development	1/125	120/28891	0.406309	0.497474	0.434026	Cul5	1	greenyellow
21047	GO:1902749	regulation of cell cycle G2/M phase transition	1/125	120/28891	0.406309	0.497474	0.434026	Blm	1	greenyellow
21048	GO:0018108	peptidyl-tyrosine phosphorylation	2/125	322/28891	0.406856	0.497577	0.434116	Dyrk2/Pdgfra	2	greenyellow
21049	GO:0071219	cellular response to molecule of bacterial origin	2/125	322/28891	0.406856	0.497577	0.434116	B2m/Hadhb	2	greenyellow
21050	GO:0060840	artery development	1/125	121/28891	0.408888	0.499778	0.436037	Bmpr1a	1	greenyellow
21051	GO:0018212	peptidyl-tyrosine modification	2/125	324/28891	0.409871	0.500126	0.43634	Dyrk2/Pdgfra	2	greenyellow
21052	GO:0045927	positive regulation of growth	2/125	324/28891	0.409871	0.500126	0.43634	Bmpr1a/Ist1	2	greenyellow
21053	GO:0070482	response to oxygen levels	2/125	324/28891	0.409871	0.500126	0.43634	Nfe2l2/Vasn	2	greenyellow
21054	GO:0018210	peptidyl-threonine modification	1/125	122/28891	0.411457	0.500924	0.437036	Dyrk2	1	greenyellow
21055	GO:0022404	molting cycle process	1/125	122/28891	0.411457	0.500924	0.437036	Ptgs2	1	greenyellow
21056	GO:0022405	hair cycle process	1/125	122/28891	0.411457	0.500924	0.437036	Ptgs2	1	greenyellow
21057	GO:1905037	autophagosome organization	1/125	122/28891	0.411457	0.500924	0.437036	Rab3gap2	1	greenyellow
21058	GO:2000146	negative regulation of cell motility	2/125	326/28891	0.412878	0.501481	0.437523	Bmpr1a/Nfe2l2	2	greenyellow
21059	GO:0006275	regulation of DNA replication	1/125	123/28891	0.414014	0.501481	0.437523	Blm	1	greenyellow
21060	GO:0006413	translational initiation	1/125	123/28891	0.414014	0.501481	0.437523	Abce1	1	greenyellow
21061	GO:0008306	associative learning	1/125	123/28891	0.414014	0.501481	0.437523	Hmgcr	1	greenyellow
21062	GO:0038127	ERBB signaling pathway	1/125	123/28891	0.414014	0.501481	0.437523	Shc1	1	greenyellow
21063	GO:0043401	steroid hormone mediated signaling pathway	1/125	123/28891	0.414014	0.501481	0.437523	Kdm3a	1	greenyellow
21064	GO:0044000	movement in host	1/125	123/28891	0.414014	0.501481	0.437523	Ist1	1	greenyellow
21065	GO:0048709	oligodendrocyte differentiation	1/125	123/28891	0.414014	0.501481	0.437523	Gpm6b	1	greenyellow
21066	GO:0051225	spindle assembly	1/125	123/28891	0.414014	0.501481	0.437523	Cltc	1	greenyellow
21067	GO:0019932	second-messenger-mediated signaling	2/125	328/28891	0.415879	0.503173	0.438999	Dyrk2/Pdgfra	2	greenyellow
21068	GO:0030522	intracellular receptor signaling pathway	2/125	328/28891	0.415879	0.503173	0.438999	Kdm3a/Nr2c1	2	greenyellow
21069	GO:2000106	regulation of leukocyte apoptotic process	1/125	124/28891	0.41656	0.503714	0.439471	Blm	1	greenyellow
21070	GO:0009416	response to light stimulus	2/125	329/28891	0.417376	0.503851	0.43959	Hmgcr/Map4k3	2	greenyellow
21071	GO:0016032	viral process	2/125	329/28891	0.417376	0.503851	0.43959	Ist1/Resf1	2	greenyellow
21072	GO:0050769	positive regulation of neurogenesis	2/125	329/28891	0.417376	0.503851	0.43959	Cul7/Ist1	2	greenyellow
21073	GO:0031348	negative regulation of defense response	2/125	330/28891	0.418871	0.504792	0.440411	Lrfn5/Tap1	2	greenyellow
21074	GO:0019079	viral genome replication	1/125	125/28891	0.419095	0.504792	0.440411	Resf1	1	greenyellow
21075	GO:0046620	regulation of organ growth	1/125	125/28891	0.419095	0.504792	0.440411	Bmpr1a	1	greenyellow
21076	GO:0060419	heart growth	1/125	125/28891	0.419095	0.504792	0.440411	Bmpr1a	1	greenyellow
21077	GO:0060326	cell chemotaxis	2/125	331/28891	0.420365	0.506038	0.441498	Mospd2/Pdgfra	2	greenyellow
21078	GO:0006612	protein targeting to membrane	1/125	126/28891	0.421619	0.506132	0.44158	Dusp18	1	greenyellow
21079	GO:0034440	lipid oxidation	1/125	126/28891	0.421619	0.506132	0.44158	Hadhb	1	greenyellow
21080	GO:0035303	regulation of dephosphorylation	1/125	126/28891	0.421619	0.506132	0.44158	Ppp1r2	1	greenyellow
21081	GO:0048145	regulation of fibroblast proliferation	1/125	126/28891	0.421619	0.506132	0.44158	Pdgfra	1	greenyellow
21082	GO:0051588	regulation of neurotransmitter transport	1/125	126/28891	0.421619	0.506132	0.44158	Gpm6b	1	greenyellow
21083	GO:0000077	DNA damage checkpoint signaling	1/125	127/28891	0.424133	0.507731	0.442975	Blm	1	greenyellow
21084	GO:0007052	mitotic spindle organization	1/125	127/28891	0.424133	0.507731	0.442975	Cltc	1	greenyellow
21085	GO:0033138	positive regulation of peptidyl-serine phosphorylation	1/125	127/28891	0.424133	0.507731	0.442975	Ptgs2	1	greenyellow
21086	GO:0042752	regulation of circadian rhythm	1/125	127/28891	0.424133	0.507731	0.442975	Klf10	1	greenyellow
21087	GO:0070646	protein modification by small protein removal	1/125	127/28891	0.424133	0.507731	0.442975	Cops4	1	greenyellow
21088	GO:0048562	embryonic organ morphogenesis	2/125	335/28891	0.426319	0.509592	0.444599	Bmp7/Pdgfra	2	greenyellow
21089	GO:0001676	long-chain fatty acid metabolic process	1/125	128/28891	0.426635	0.509592	0.444599	Ptgs2	1	greenyellow
21090	GO:0003014	renal system process	1/125	128/28891	0.426635	0.509592	0.444599	Akap11	1	greenyellow
21091	GO:0051261	protein depolymerization	1/125	128/28891	0.426635	0.509592	0.444599	Add3	1	greenyellow
21092	GO:0001822	kidney development	2/125	336/28891	0.427803	0.510583	0.445463	Bmp7/Pdgfra	2	greenyellow
21093	GO:0007586	digestion	1/125	129/28891	0.429127	0.510583	0.445463	Slc26a7	1	greenyellow
21094	GO:0009308	amine metabolic process	1/125	129/28891	0.429127	0.510583	0.445463	Gdpd1	1	greenyellow
21095	GO:0035249	synaptic transmission, glutamatergic	1/125	129/28891	0.429127	0.510583	0.445463	Ptgs2	1	greenyellow
21096	GO:0048565	digestive tract development	1/125	129/28891	0.429127	0.510583	0.445463	Pdgfra	1	greenyellow
21097	GO:0061387	regulation of extent of cell growth	1/125	129/28891	0.429127	0.510583	0.445463	Ist1	1	greenyellow
21098	GO:0097009	energy homeostasis	1/125	129/28891	0.429127	0.510583	0.445463	Tbl1xr1	1	greenyellow
21099	GO:0032543	mitochondrial translation	1/125	130/28891	0.431608	0.512684	0.447296	Gfm1	1	greenyellow
21100	GO:0043280	positive regulation of cysteine-type endopeptidase activity involved in apoptotic process	1/125	130/28891	0.431608	0.512684	0.447296	Bid	1	greenyellow
21101	GO:0045824	negative regulation of innate immune response	1/125	130/28891	0.431608	0.512684	0.447296	Tap1	1	greenyellow
21102	GO:0030217	T cell differentiation	2/125	339/28891	0.432242	0.513153	0.447706	B2m/Blm	2	greenyellow
21103	GO:0071214	cellular response to abiotic stimulus	2/125	340/28891	0.433718	0.514337	0.448739	Blm/Ptgs2	2	greenyellow
21104	GO:0104004	cellular response to environmental stimulus	2/125	340/28891	0.433718	0.514337	0.448739	Blm/Ptgs2	2	greenyellow
21105	GO:0001841	neural tube formation	1/125	132/28891	0.436538	0.51669	0.450792	Bmp7	1	greenyellow
21106	GO:0010212	response to ionizing radiation	1/125	132/28891	0.436538	0.51669	0.450792	Blm	1	greenyellow
21107	GO:0001933	negative regulation of protein phosphorylation	2/125	342/28891	0.436663	0.51669	0.450792	Hmgcr/Stk38	2	greenyellow
21108	GO:0007265	Ras protein signal transduction	2/125	342/28891	0.436663	0.51669	0.450792	Dennd4c/Rhoj	2	greenyellow
21109	GO:0015833	peptide transport	2/125	343/28891	0.438133	0.517574	0.451563	Hmgcr/Tap1	2	greenyellow
21110	GO:1901990	regulation of mitotic cell cycle phase transition	2/125	343/28891	0.438133	0.517574	0.451563	Bid/Blm	2	greenyellow
21111	GO:1902074	response to salt	2/125	343/28891	0.438133	0.517574	0.451563	B2m/Crls1	2	greenyellow
21112	GO:0015748	organophosphate ester transport	1/125	133/28891	0.438987	0.51773	0.451699	Slc25a16	1	greenyellow
21113	GO:0015837	amine transport	1/125	133/28891	0.438987	0.51773	0.451699	Slc44a1	1	greenyellow
21114	GO:1902414	protein localization to cell junction	1/125	133/28891	0.438987	0.51773	0.451699	Rab27b	1	greenyellow
21115	GO:0030100	regulation of endocytosis	2/125	344/28891	0.4396	0.518169	0.452082	B2m/Scyl2	2	greenyellow
21116	GO:0031109	microtubule polymerization or depolymerization	1/125	134/28891	0.441426	0.519182	0.452966	Arl2	1	greenyellow
21117	GO:0031570	DNA integrity checkpoint signaling	1/125	134/28891	0.441426	0.519182	0.452966	Blm	1	greenyellow
21118	GO:0043244	regulation of protein-containing complex disassembly	1/125	134/28891	0.441426	0.519182	0.452966	Add3	1	greenyellow
21119	GO:0050829	defense response to Gram-negative bacterium	1/125	134/28891	0.441426	0.519182	0.452966	B2m	1	greenyellow
21120	GO:0007098	centrosome cycle	1/125	135/28891	0.443854	0.520614	0.454215	Arl2	1	greenyellow
21121	GO:0035966	response to topologically incorrect protein	1/125	135/28891	0.443854	0.520614	0.454215	Nfe2l2	1	greenyellow
21122	GO:0046822	regulation of nucleocytoplasmic transport	1/125	135/28891	0.443854	0.520614	0.454215	Ptgs2	1	greenyellow
21123	GO:0071621	granulocyte chemotaxis	1/125	135/28891	0.443854	0.520614	0.454215	Mospd2	1	greenyellow
21124	GO:0090090	negative regulation of canonical Wnt signaling pathway	1/125	135/28891	0.443854	0.520614	0.454215	Scyl2	1	greenyellow
21125	GO:0050806	positive regulation of synaptic transmission	2/125	348/28891	0.44545	0.522201	0.4556	Hmgcr/Ptgs2	2	greenyellow
21126	GO:0031331	positive regulation of cellular catabolic process	2/125	349/28891	0.446907	0.523624	0.456841	Bid/Rab3gap2	2	greenyellow
21127	GO:0000018	regulation of DNA recombination	1/125	137/28891	0.448678	0.524556	0.457654	Blm	1	greenyellow
21128	GO:0002688	regulation of leukocyte chemotaxis	1/125	137/28891	0.448678	0.524556	0.457654	Mospd2	1	greenyellow
21129	GO:0042157	lipoprotein metabolic process	1/125	137/28891	0.448678	0.524556	0.457654	Rab3gap2	1	greenyellow
21130	GO:1903008	organelle disassembly	1/125	137/28891	0.448678	0.524556	0.457654	Abce1	1	greenyellow
21131	GO:0007266	Rho protein signal transduction	1/125	138/28891	0.451075	0.525865	0.458797	Rhoj	1	greenyellow
21132	GO:0017015	regulation of transforming growth factor beta receptor signaling pathway	1/125	138/28891	0.451075	0.525865	0.458797	Vasn	1	greenyellow
21133	GO:0030316	osteoclast differentiation	1/125	138/28891	0.451075	0.525865	0.458797	Klf10	1	greenyellow
21134	GO:0046632	alpha-beta T cell differentiation	1/125	138/28891	0.451075	0.525865	0.458797	Blm	1	greenyellow
21135	GO:1990266	neutrophil migration	1/125	138/28891	0.451075	0.525865	0.458797	Mospd2	1	greenyellow
21136	GO:0072001	renal system development	2/125	352/28891	0.451266	0.525865	0.458797	Bmp7/Pdgfra	2	greenyellow
21137	GO:0002526	acute inflammatory response	1/125	139/28891	0.453461	0.527281	0.460031	Ptgs2	1	greenyellow
21138	GO:0021782	glial cell development	1/125	139/28891	0.453461	0.527281	0.460031	Gpm6b	1	greenyellow
21139	GO:0050684	regulation of mRNA processing	1/125	139/28891	0.453461	0.527281	0.460031	Wtap	1	greenyellow
21140	GO:0099175	regulation of postsynapse organization	1/125	139/28891	0.453461	0.527281	0.460031	Dgkb	1	greenyellow
21141	GO:0010811	positive regulation of cell-substrate adhesion	1/125	140/28891	0.455837	0.528614	0.461195	S100a10	1	greenyellow
21142	GO:0019731	antibacterial humoral response	1/125	140/28891	0.455837	0.528614	0.461195	B2m	1	greenyellow
21143	GO:0030101	natural killer cell activation	1/125	140/28891	0.455837	0.528614	0.461195	Ap1g1	1	greenyellow
21144	GO:0033559	unsaturated fatty acid metabolic process	1/125	140/28891	0.455837	0.528614	0.461195	Ptgs2	1	greenyellow
21145	GO:0042102	positive regulation of T cell proliferation	1/125	140/28891	0.455837	0.528614	0.461195	Blm	1	greenyellow
21146	GO:1903844	regulation of cellular response to transforming growth factor beta stimulus	1/125	141/28891	0.458203	0.531071	0.463339	Vasn	1	greenyellow
21147	GO:0008202	steroid metabolic process	2/125	358/28891	0.459926	0.532493	0.464579	Hmgcr/Pdgfra	2	greenyellow
21148	GO:0040013	negative regulation of locomotion	2/125	358/28891	0.459926	0.532493	0.464579	Bmpr1a/Nfe2l2	2	greenyellow
21149	GO:0055123	digestive system development	1/125	142/28891	0.460559	0.532653	0.464718	Pdgfra	1	greenyellow
21150	GO:0098781	ncRNA transcription	1/125	142/28891	0.460559	0.532653	0.464718	Bmpr1a	1	greenyellow
21151	GO:0042303	molting cycle	1/125	143/28891	0.462904	0.53479	0.466583	Ptgs2	1	greenyellow
21152	GO:0042633	hair cycle	1/125	143/28891	0.462904	0.53479	0.466583	Ptgs2	1	greenyellow
21153	GO:0046165	alcohol biosynthetic process	1/125	144/28891	0.46524	0.536814	0.468349	Hmgcr	1	greenyellow
21154	GO:1905039	carboxylic acid transmembrane transport	1/125	144/28891	0.46524	0.536814	0.468349	Slc26a7	1	greenyellow
21155	GO:0045861	negative regulation of proteolysis	2/125	362/28891	0.465655	0.536814	0.468349	Ptgs2/Serpinb8	2	greenyellow
21156	GO:0046942	carboxylic acid transport	2/125	362/28891	0.465655	0.536814	0.468349	Ptgs2/Slc26a7	2	greenyellow
21157	GO:0000723	telomere maintenance	1/125	145/28891	0.467565	0.538439	0.469766	Blm	1	greenyellow
21158	GO:1903825	organic acid transmembrane transport	1/125	145/28891	0.467565	0.538439	0.469766	Slc26a7	1	greenyellow
21159	GO:0015849	organic acid transport	2/125	364/28891	0.468506	0.539234	0.47046	Ptgs2/Slc26a7	2	greenyellow
21160	GO:0014902	myotube differentiation	1/125	146/28891	0.46988	0.539715	0.47088	Cd9	1	greenyellow
21161	GO:0030833	regulation of actin filament polymerization	1/125	146/28891	0.46988	0.539715	0.47088	Add3	1	greenyellow
21162	GO:0046634	regulation of alpha-beta T cell activation	1/125	146/28891	0.46988	0.539715	0.47088	Blm	1	greenyellow
21163	GO:0045787	positive regulation of cell cycle	2/125	365/28891	0.469929	0.539715	0.47088	BC004004/Slf1	2	greenyellow
21164	GO:0006690	icosanoid metabolic process	1/125	147/28891	0.472186	0.542018	0.472889	Ptgs2	1	greenyellow
21165	GO:0010821	regulation of mitochondrion organization	1/125	148/28891	0.474481	0.544071	0.474681	Bid	1	greenyellow
21166	GO:2001056	positive regulation of cysteine-type endopeptidase activity	1/125	148/28891	0.474481	0.544071	0.474681	Bid	1	greenyellow
21167	GO:0045860	positive regulation of protein kinase activity	2/125	369/28891	0.475596	0.545059	0.475542	Fgd4/Tpd52l1	2	greenyellow
21168	GO:0090101	negative regulation of transmembrane receptor protein serine/threonine kinase signaling pathway	1/125	149/28891	0.476766	0.54611	0.476459	Vasn	1	greenyellow
21169	GO:0002065	columnar/cuboidal epithelial cell differentiation	1/125	150/28891	0.479042	0.546677	0.476954	Bmp7	1	greenyellow
21170	GO:0008203	cholesterol metabolic process	1/125	150/28891	0.479042	0.546677	0.476954	Hmgcr	1	greenyellow
21171	GO:0031023	microtubule organizing center organization	1/125	150/28891	0.479042	0.546677	0.476954	Arl2	1	greenyellow
21172	GO:0032200	telomere organization	1/125	150/28891	0.479042	0.546677	0.476954	Blm	1	greenyellow
21173	GO:0048144	fibroblast proliferation	1/125	150/28891	0.479042	0.546677	0.476954	Pdgfra	1	greenyellow
21174	GO:0090316	positive regulation of intracellular protein transport	1/125	150/28891	0.479042	0.546677	0.476954	Ptgs2	1	greenyellow
21175	GO:0120161	regulation of cold-induced thermogenesis	1/125	150/28891	0.479042	0.546677	0.476954	Kdm3a	1	greenyellow
21176	GO:0042326	negative regulation of phosphorylation	2/125	372/28891	0.479822	0.547277	0.477478	Hmgcr/Stk38	2	greenyellow
21177	GO:0051235	maintenance of location	2/125	373/28891	0.481226	0.547519	0.477689	Arl2/Mospd2	2	greenyellow
21178	GO:0007093	mitotic cell cycle checkpoint signaling	1/125	151/28891	0.481308	0.547519	0.477689	Blm	1	greenyellow
21179	GO:0034763	negative regulation of transmembrane transport	1/125	151/28891	0.481308	0.547519	0.477689	Rhoq	1	greenyellow
21180	GO:0051224	negative regulation of protein transport	1/125	151/28891	0.481308	0.547519	0.477689	Hmgcr	1	greenyellow
21181	GO:0061844	antimicrobial humoral immune response mediated by antimicrobial peptide	1/125	151/28891	0.481308	0.547519	0.477689	B2m	1	greenyellow
21182	GO:0006261	DNA-templated DNA replication	1/125	152/28891	0.483564	0.549795	0.479674	Blm	1	greenyellow
21183	GO:0003231	cardiac ventricle development	1/125	153/28891	0.48581	0.551765	0.481393	Bmpr1a	1	greenyellow
21184	GO:0072331	signal transduction by p53 class mediator	1/125	153/28891	0.48581	0.551765	0.481393	Dyrk2	1	greenyellow
21185	GO:0002761	regulation of myeloid leukocyte differentiation	1/125	154/28891	0.488046	0.55372	0.483099	Klf10	1	greenyellow
21186	GO:0106106	cold-induced thermogenesis	1/125	154/28891	0.488046	0.55372	0.483099	Kdm3a	1	greenyellow
21187	GO:0002718	regulation of cytokine production involved in immune response	1/125	155/28891	0.490273	0.555075	0.484281	B2m	1	greenyellow
21188	GO:0072073	kidney epithelium development	1/125	155/28891	0.490273	0.555075	0.484281	Bmp7	1	greenyellow
21189	GO:0098876	vesicle-mediated transport to the plasma membrane	1/125	155/28891	0.490273	0.555075	0.484281	Rab14	1	greenyellow
21190	GO:1904950	negative regulation of establishment of protein localization	1/125	155/28891	0.490273	0.555075	0.484281	Hmgcr	1	greenyellow
21191	GO:0008584	male gonad development	1/125	156/28891	0.492491	0.556706	0.485704	Pdgfra	1	greenyellow
21192	GO:0030218	erythrocyte differentiation	1/125	156/28891	0.492491	0.556706	0.485704	B2m	1	greenyellow
21193	GO:1903900	regulation of viral life cycle	1/125	156/28891	0.492491	0.556706	0.485704	Resf1	1	greenyellow
21194	GO:0007517	muscle organ development	2/125	382/28891	0.49376	0.556859	0.485838	Bmpr1a/Hmgcr	2	greenyellow
21195	GO:0001838	embryonic epithelial tube formation	1/125	157/28891	0.494698	0.556859	0.485838	Bmp7	1	greenyellow
21196	GO:0006820	monoatomic anion transport	1/125	157/28891	0.494698	0.556859	0.485838	Slc26a7	1	greenyellow
21197	GO:0031333	negative regulation of protein-containing complex assembly	1/125	157/28891	0.494698	0.556859	0.485838	Add3	1	greenyellow
21198	GO:0043271	negative regulation of monoatomic ion transport	1/125	157/28891	0.494698	0.556859	0.485838	Ptgs2	1	greenyellow
21199	GO:0046546	development of primary male sexual characteristics	1/125	157/28891	0.494698	0.556859	0.485838	Pdgfra	1	greenyellow
21200	GO:0048593	camera-type eye morphogenesis	1/125	157/28891	0.494698	0.556859	0.485838	Bmp7	1	greenyellow
21201	GO:0071887	leukocyte apoptotic process	1/125	157/28891	0.494698	0.556859	0.485838	Blm	1	greenyellow
21202	GO:0046651	lymphocyte proliferation	2/125	383/28891	0.495141	0.557066	0.486018	Bid/Blm	2	greenyellow
21203	GO:0009411	response to UV	1/125	158/28891	0.496896	0.558165	0.486977	Map4k3	1	greenyellow
21204	GO:0022612	gland morphogenesis	1/125	158/28891	0.496896	0.558165	0.486977	Bmp7	1	greenyellow
21205	GO:0071333	cellular response to glucose stimulus	1/125	158/28891	0.496896	0.558165	0.486977	Hmgcr	1	greenyellow
21206	GO:0051701	biological process involved in interaction with host	1/125	159/28891	0.499085	0.560331	0.488866	Ist1	1	greenyellow
21207	GO:0033135	regulation of peptidyl-serine phosphorylation	1/125	160/28891	0.501264	0.561897	0.490233	Ptgs2	1	greenyellow
21208	GO:0071331	cellular response to hexose stimulus	1/125	160/28891	0.501264	0.561897	0.490233	Hmgcr	1	greenyellow
21209	GO:1902850	microtubule cytoskeleton organization involved in mitosis	1/125	160/28891	0.501264	0.561897	0.490233	Cltc	1	greenyellow
21210	GO:0021700	developmental maturation	2/125	389/28891	0.503377	0.563155	0.49133	Ap1g1/Ptgs2	2	greenyellow
21211	GO:0032943	mononuclear cell proliferation	2/125	389/28891	0.503377	0.563155	0.49133	Bid/Blm	2	greenyellow
21212	GO:0071326	cellular response to monosaccharide stimulus	1/125	161/28891	0.503434	0.563155	0.49133	Hmgcr	1	greenyellow
21213	GO:1903305	regulation of regulated secretory pathway	1/125	161/28891	0.503434	0.563155	0.49133	Ap1g1	1	greenyellow
21214	GO:0001824	blastocyst development	1/125	162/28891	0.505595	0.564984	0.492926	Tbl1xr1	1	greenyellow
21215	GO:0098773	skin epidermis development	1/125	162/28891	0.505595	0.564984	0.492926	Ptgs2	1	greenyellow
21216	GO:0016125	sterol metabolic process	1/125	163/28891	0.507746	0.566798	0.494509	Hmgcr	1	greenyellow
21217	GO:0051147	regulation of muscle cell differentiation	1/125	163/28891	0.507746	0.566798	0.494509	Bmpr1a	1	greenyellow
21218	GO:0048167	regulation of synaptic plasticity	2/125	393/28891	0.50882	0.567703	0.495298	Hmgcr/Ptgs2	2	greenyellow
21219	GO:0007613	memory	1/125	164/28891	0.509888	0.568599	0.49608	Ptgs2	1	greenyellow
21220	GO:0060562	epithelial tube morphogenesis	2/125	395/28891	0.511528	0.57009	0.497381	Bmp7/Pdgfra	2	greenyellow
21221	GO:0097306	cellular response to alcohol	1/125	165/28891	0.51202	0.57009	0.497381	Blm	1	greenyellow
21222	GO:1900180	regulation of protein localization to nucleus	1/125	165/28891	0.51202	0.57009	0.497381	Ptgs2	1	greenyellow
21223	GO:0000724	double-strand break repair via homologous recombination	1/125	166/28891	0.514144	0.570771	0.497975	Blm	1	greenyellow
21224	GO:0008064	regulation of actin polymerization or depolymerization	1/125	166/28891	0.514144	0.570771	0.497975	Add3	1	greenyellow
21225	GO:0140053	mitochondrial gene expression	1/125	166/28891	0.514144	0.570771	0.497975	Gfm1	1	greenyellow
21226	GO:2000045	regulation of G1/S transition of mitotic cell cycle	1/125	166/28891	0.514144	0.570771	0.497975	Bid	1	greenyellow
21227	GO:0008544	epidermis development	2/125	397/28891	0.514225	0.570771	0.497975	Pphln1/Ptgs2	2	greenyellow
21228	GO:0042063	gliogenesis	2/125	397/28891	0.514225	0.570771	0.497975	Cd9/Gpm6b	2	greenyellow
21229	GO:0031099	regeneration	1/125	167/28891	0.516258	0.572142	0.499171	Cd9	1	greenyellow
21230	GO:0050729	positive regulation of inflammatory response	1/125	167/28891	0.516258	0.572142	0.499171	Ptgs2	1	greenyellow
21231	GO:0097530	granulocyte migration	1/125	167/28891	0.516258	0.572142	0.499171	Mospd2	1	greenyellow
21232	GO:0007224	smoothened signaling pathway	1/125	168/28891	0.518363	0.573293	0.500175	Dyrk2	1	greenyellow
21233	GO:0009755	hormone-mediated signaling pathway	1/125	168/28891	0.518363	0.573293	0.500175	Kdm3a	1	greenyellow
21234	GO:0034101	erythrocyte homeostasis	1/125	168/28891	0.518363	0.573293	0.500175	B2m	1	greenyellow
21235	GO:0072175	epithelial tube formation	1/125	168/28891	0.518363	0.573293	0.500175	Bmp7	1	greenyellow
21236	GO:0010950	positive regulation of endopeptidase activity	1/125	169/28891	0.520459	0.574134	0.500909	Bid	1	greenyellow
21237	GO:0030178	negative regulation of Wnt signaling pathway	1/125	169/28891	0.520459	0.574134	0.500909	Scyl2	1	greenyellow
21238	GO:0030832	regulation of actin filament length	1/125	169/28891	0.520459	0.574134	0.500909	Add3	1	greenyellow
21239	GO:0050680	negative regulation of epithelial cell proliferation	1/125	169/28891	0.520459	0.574134	0.500909	B2m	1	greenyellow
21240	GO:0071322	cellular response to carbohydrate stimulus	1/125	169/28891	0.520459	0.574134	0.500909	Hmgcr	1	greenyellow
21241	GO:0000725	recombinational repair	1/125	170/28891	0.522546	0.57555	0.502145	Blm	1	greenyellow
21242	GO:0002698	negative regulation of immune effector process	1/125	170/28891	0.522546	0.57555	0.502145	Tap1	1	greenyellow
21243	GO:0030041	actin filament polymerization	1/125	170/28891	0.522546	0.57555	0.502145	Add3	1	greenyellow
21244	GO:0002702	positive regulation of production of molecular mediator of immune response	1/125	171/28891	0.524624	0.576953	0.503368	B2m	1	greenyellow
21245	GO:0034250	positive regulation of amide metabolic process	1/125	171/28891	0.524624	0.576953	0.503368	Nfe2l2	1	greenyellow
21246	GO:0061025	membrane fusion	1/125	171/28891	0.524624	0.576953	0.503368	Cd9	1	greenyellow
21247	GO:0048638	regulation of developmental growth	2/125	405/28891	0.524917	0.576979	0.503391	Bmpr1a/Ist1	2	greenyellow
21248	GO:0010565	regulation of cellular ketone metabolic process	1/125	172/28891	0.526693	0.57834	0.504579	Ptgs2	1	greenyellow
21249	GO:0050728	negative regulation of inflammatory response	1/125	172/28891	0.526693	0.57834	0.504579	Lrfn5	1	greenyellow
21250	GO:0120254	olefinic compound metabolic process	1/125	173/28891	0.528753	0.58001	0.506036	Ptgs2	1	greenyellow
21251	GO:1990845	adaptive thermogenesis	1/125	173/28891	0.528753	0.58001	0.506036	Kdm3a	1	greenyellow
21252	GO:0009914	hormone transport	2/125	411/28891	0.532833	0.58331	0.508915	Crym/Hmgcr	2	greenyellow
21253	GO:0032535	regulation of cellular component size	2/125	411/28891	0.532833	0.58331	0.508915	Add3/Ist1	2	greenyellow
21254	GO:0050727	regulation of inflammatory response	2/125	411/28891	0.532833	0.58331	0.508915	Lrfn5/Ptgs2	2	greenyellow
21255	GO:0051168	nuclear export	1/125	175/28891	0.532847	0.58331	0.508915	Abce1	1	greenyellow
21256	GO:0001678	intracellular glucose homeostasis	1/125	176/28891	0.53488	0.58494	0.510337	Hmgcr	1	greenyellow
21257	GO:0065004	protein-DNA complex assembly	1/125	176/28891	0.53488	0.58494	0.510337	Cand1	1	greenyellow
21258	GO:0002833	positive regulation of response to biotic stimulus	2/125	413/28891	0.535451	0.585267	0.510622	Ap1g1/Fbxo38	2	greenyellow
21259	GO:0000070	mitotic sister chromatid segregation	1/125	177/28891	0.536905	0.586558	0.511748	Cltc	1	greenyellow
21260	GO:0002367	cytokine production involved in immune response	1/125	178/28891	0.538921	0.587864	0.512888	B2m	1	greenyellow
21261	GO:0006941	striated muscle contraction	1/125	178/28891	0.538921	0.587864	0.512888	Aldoa	1	greenyellow
21262	GO:0071478	cellular response to radiation	1/125	178/28891	0.538921	0.587864	0.512888	Blm	1	greenyellow
21263	GO:0006694	steroid biosynthetic process	1/125	179/28891	0.540928	0.589157	0.514016	Hmgcr	1	greenyellow
21264	GO:0007292	female gamete generation	1/125	179/28891	0.540928	0.589157	0.514016	Gas2	1	greenyellow
21265	GO:0007565	female pregnancy	1/125	179/28891	0.540928	0.589157	0.514016	Ptgs2	1	greenyellow
21266	GO:0071230	cellular response to amino acid stimulus	1/125	181/28891	0.544917	0.593201	0.517544	Pdgfra	1	greenyellow
21267	GO:0021543	pallium development	1/125	182/28891	0.546898	0.593854	0.518114	Cul5	1	greenyellow
21268	GO:0035148	tube formation	1/125	182/28891	0.546898	0.593854	0.518114	Bmp7	1	greenyellow
21269	GO:0045766	positive regulation of angiogenesis	1/125	182/28891	0.546898	0.593854	0.518114	Nfe2l2	1	greenyellow
21270	GO:1901991	negative regulation of mitotic cell cycle phase transition	1/125	182/28891	0.546898	0.593854	0.518114	Blm	1	greenyellow
21271	GO:1904018	positive regulation of vasculature development	1/125	182/28891	0.546898	0.593854	0.518114	Nfe2l2	1	greenyellow
21272	GO:0050671	positive regulation of lymphocyte proliferation	1/125	183/28891	0.548871	0.595696	0.519721	Blm	1	greenyellow
21273	GO:0070661	leukocyte proliferation	2/125	425/28891	0.550954	0.597655	0.52143	Bid/Blm	2	greenyellow
21274	GO:0032946	positive regulation of mononuclear cell proliferation	1/125	186/28891	0.554739	0.600246	0.52369	Blm	1	greenyellow
21275	GO:0048592	eye morphogenesis	1/125	186/28891	0.554739	0.600246	0.52369	Bmp7	1	greenyellow
21276	GO:0050770	regulation of axonogenesis	1/125	186/28891	0.554739	0.600246	0.52369	Ist1	1	greenyellow
21277	GO:0071356	cellular response to tumor necrosis factor	1/125	186/28891	0.554739	0.600246	0.52369	Nfe2l2	1	greenyellow
21278	GO:0071383	cellular response to steroid hormone stimulus	1/125	186/28891	0.554739	0.600246	0.52369	Kdm3a	1	greenyellow
21279	GO:0002832	negative regulation of response to biotic stimulus	1/125	187/28891	0.556678	0.601133	0.524465	Tap1	1	greenyellow
21280	GO:0016331	morphogenesis of embryonic epithelium	1/125	187/28891	0.556678	0.601133	0.524465	Bmp7	1	greenyellow
21281	GO:0043484	regulation of RNA splicing	1/125	187/28891	0.556678	0.601133	0.524465	Wtap	1	greenyellow
21282	GO:0050792	regulation of viral process	1/125	187/28891	0.556678	0.601133	0.524465	Resf1	1	greenyellow
21283	GO:0010563	negative regulation of phosphorus metabolic process	2/125	430/28891	0.557307	0.601209	0.524531	Hmgcr/Stk38	2	greenyellow
21284	GO:0045936	negative regulation of phosphate metabolic process	2/125	430/28891	0.557307	0.601209	0.524531	Hmgcr/Stk38	2	greenyellow
21285	GO:0051302	regulation of cell division	1/125	188/28891	0.558608	0.602009	0.525229	Blm	1	greenyellow
[truncated: 3,828,331 more chars]
